# Depletion of the RNA-binding protein PURA triggers changes in posttranscriptional gene regulation and loss of P-bodies

**DOI:** 10.1101/2022.02.09.479353

**Authors:** Lena Molitor, Melina Klostermann, Sabrina Bacher, Juliane Merl-Pham, Nadine Spranger, Sandra Burczyk, Carolin Ketteler, Ejona Rusha, Daniel Tews, Anna Pertek, Marcel Proske, Anke Busch, Sarah Reschke, Regina Feederle, Stefanie M. Hauck, Helmut Blum, Micha Drukker, Pamela Fischer-Posovszky, Julian König, Kathi Zarnack, Dierk Niessing

**Author notes:** Correspondence should be addressed to: Kathi Zarnack, Dierk Niessing. Shared first authors (Lena Molitor, Melina Klostermann).

## Abstract

The RNA-binding protein PURA has been implicated in the rare, monogenetic, neurodevelopmental disorder PURA Syndrome. PURA binds both DNA and RNA and has been associated with various cellular functions. Only little is known about its main cellular roles and the molecular pathways affected upon *PURA* depletion. Here, we show that PURA is predominantly located in the cytoplasm, where it binds to thousands of mRNAs. Many of these transcripts change abundance in response to *PURA* depletion. The encoded proteins suggest a role for PURA in immune responses, mitochondrial function, autophagy and processing (P)-body activity. Intriguingly, reduced PURA levels decrease the expression of the integral P-body components LSM14A and DDX6 and strongly affect P-body formation in human cells. Furthermore, *PURA* knockdown results in stabilization of P-body-enriched transcripts, whereas other mRNAs decrease. Hence, reduced PURA levels, as reported in patients with PURA Syndrome, influence the formation and composition of this phase-separated RNA processing machinery. Our study proposes PURA Syndrome as a new model to study the tight connection between P-body-associated RNA regulation and neurodevelopmental disorders.

**Graphical Abstract:** 

## Supplementary Table S3 for "Depletion of the RNA-binding protein PURA triggers changes in posttranscriptional gene regulation and loss of P-bodies"

### Sheet: Legend
Supplementary Table S3: Enriched REACTOME and GO cellular component terms for 4,391 PURA-bound genes. The tables list all significantly enriched REACTOME (sheet “REACTOME”) or Gene Ontology (GO) cellular compartment terms (sheet “GO – cellular components") for the 4,391 PURA-bound genes from functional enrichment analysis using the hypeR package (version 1.9.1, “hypergeometric” mode; FDR < 0.1). All genes with at least one PURA crosslink event served as background. Given are the test statistics from hypeR (i.e., pval; fdr; “signature”, number of target genes found in any term; “geneset”, number of all genes belonging to term; “overlap”, number of signature genes in gene set, “background”, number of background genes), the gene names of all hits per term (“hits") and the ratio of hits per term (“overlap”/”geneset”).

### Sheet: REACTOME
Term	pval	fdr	signature	geneset	overlap	background	hits	generatio
reactome_metabolism_of_rna	3.4e-91	5.5e-88	4341	652	358	22027	ADAR,AKT1,ALYREF,ANP32A,AQR,BMS1,BOP1,BUD23,BUD31,CASC3,CCAR1,CD2BP2,CDC40,CDC5L,CDK7,CHTOP,CLNS1A,CNOT1,CNOT11,CNOT3,CNOT4,CNOT6,CNOT7,CNOT8,CPSF2,CPSF3,CPSF4,CPSF7,CSNK1D,CSNK1E,CWC27,DCP1A,DCP2,DDX1,DDX21,DDX23,DDX39A,DDX39B,DDX42,DDX46,DDX5,DDX6,DHX15,DHX9,DIS3,DKC1,EBNA1BP2,EDC3,EFTUD2,EIF4A2,EIF4B,EIF4G1,ELAC2,EMG1,ETF1,EXOSC2,EXOSC7,FAU,FBL,FTSJ3,FUS,FYTTD1,GAR1,GEMIN5,GEMIN6,GLE1,GNL3,GSPT1,GTF2F1,GTF2F2,GTF2H1,GTF2H3,HBS1L,HNRNPA2B1,HNRNPA3,HNRNPC,HNRNPD,HNRNPF,HNRNPH1,HNRNPH2,HNRNPK,HNRNPM,HNRNPR,HNRNPU,HNRNPUL1,HSD17B10,HSPA8,IGF2BP1,IGF2BP3,IMP3,ISG20L2,KHSRP,KRR1,LSM4,LSM5,LSM8,MAPK14,MAPKAPK2,MRM1,MTO1,MTREX,NAT10,NCBP1,NCBP2,NCL,NDC1,NIP7,NOL9,NOP14,NOP56,NSUN2,NSUN4,NUDT21,NUP107,NUP133,NUP153,NUP155,NUP160,NUP205,NUP210,NUP214,NUP43,NUP50,NUP93,NUP98,PABPC1,PAIP1,PAPOLA,PARN,PATL1,PCBP2,PCF11,PDCD11,PDCD7,PES1,PHAX,PHF5A,PLRG1,POLR2A,POLR2B,POLR2D,POLR2F,POLR2H,POM121,POM121C,POP4,PPIH,PPWD1,PQBP1,PRKCA,PRMT5,PRPF19,PRPF3,PRPF31,PRPF38A,PRPF6,PRPF8,PSMA3,PSMA5,PSMA7,PSMB1,PSMB5,PSMB7,PSMC3,PSMC5,PSMC6,PSMD1,PSMD10,PSMD11,PSMD12,PSMD13,PSMD14,PSMD2,PSMD3,PSMD4,PSMD6,PSMD7,PSMD8,PSME1,PSME3,PUS1,PUS7,QTRT2,RAN,RANBP2,RBM17,RBM28,RBM8A,RBMX,RIOK3,RNMT,RNPS1,RPL10,RPL10A,RPL11,RPL12,RPL13,RPL13A,RPL14,RPL15,RPL18,RPL18A,RPL19,RPL21,RPL22L1,RPL23,RPL23A,RPL24,RPL27,RPL27A,RPL3,RPL30,RPL31,RPL32,RPL34,RPL35,RPL35A,RPL36,RPL36AL,RPL37,RPL37A,RPL38,RPL39,RPL39L,RPL4,RPL41,RPL5,RPL7,RPL7A,RPL8,RPL9,RPLP0,RPLP1,RPLP2,RPP14,RPS11,RPS12,RPS13,RPS14,RPS15,RPS15A,RPS16,RPS17,RPS18,RPS19,RPS2,RPS20,RPS21,RPS23,RPS24,RPS25,RPS26,RPS27A,RPS27L,RPS28,RPS29,RPS3,RPS3A,RPS4X,RPS5,RPS6,RPS7,RPS8,RPS9,RPSA,RRP7A,RTCB,RTRAF,SARNP,SART1,SEC13,SEM1,SET,SF1,SF3A1,SF3A2,SF3A3,SF3B1,SF3B2,SF3B3,SF3B6,SLU7,SMG1,SMG5,SMG7,SMNDC1,SNRNP200,SNRNP25,SNRNP27,SNRNP40,SNRNP48,SNRNP70,SNRPA1,SNRPB,SNRPC,SNRPD1,SNRPE,SNRPF,SNRPG,SNU13,SRRM1,SRRM2,SRSF10,SRSF11,SRSF3,SRSF4,SRSF5,SRSF7,SRSF9,SUPT5H,SYF2,TEX10,THG1L,THOC5,TNKS1BP1,TNPO1,TPR,TRA2B,TRIT1,TRMT112,TSEN2,TSR1,TSR3,TTC37,TUT4,TXNL4A,TYW3,TYW5,U2AF2,U2SURP,UBA52,UBB,UBC,UPF2,UPF3A,UPF3B,UTP11,UTP14A,UTP15,UTP18,UTP20,UTP25,UTP4,UTP6,WBP11,WDR12,WDR3,WDR36,WDR43,XPO1,XPOT,XRN2,YBX1,YWHAB,YWHAZ,ZC3H11A,ZCRB1,ZNF473	0.54908
reactome_infectious_disease	7.1e-86	5.7e-83	4341	688	363	22027	ABI2,ABL1,ACTB,ACTG1,ACTR2,ACTR3,ADAM17,ADCY6,ADCY9,ADM,AHCYL1,ANTXR1,AP1B1,AP1G1,AP1S1,AP2A2,AP2B1,AP2M1,APP,ARF1,ARPC2,ARPC5,ATP1A1,ATP1B1,ATP1B3,B2M,BANF1,BECN1,BRD4,BRK1,BRMS1,BTRC,C3,CALM1,CALR,CANX,CBL,CBLL1,CBX1,CCNT1,CDC42,CDK7,CDK9,CHD3,CHMP2A,CHMP3,CHMP4B,CHMP5,CLTA,CLTC,COMT,CPSF4,CRBN,CRK,CTNNB1,CTNND1,CTSL,CUL3,CUL5,CXCR4,CYBA,DAXX,DDOST,DDX5,DNAJC3,DOCK1,DUSP16,DVL1,DYNC1H1,DYNC1I2,DYNC1LI2,DYNLL1,DYNLL2,EEF2,EGFR,EIF2AK2,ELL,ELOA,ENO1,EPS15,EZH2,FAU,FEN1,FKBP4,FURIN,FYN,GALNT1,GANAB,GATAD2A,GATAD2B,GLP2R,GNAI1,GNAI3,GNAS,GNB1,GNB4,GRB2,GRSF1,GSK3A,GSK3B,GTF2A1,GTF2F1,GTF2F2,GTF2H1,GTF2H3,HDAC1,HDAC2,HMG20B,HMGA1,HNRNPK,HSP90AA1,HSP90AB1,IFNAR1,IFNAR2,IMPDH1,IMPDH2,IPO5,ITGB1,ITPR1,ITPR2,ITPR3,KDM1A,KEAP1,KPNA4,KPNB1,LIG1,LYN,MAGT1,MAN1B1,MAN2A1,MAP1LC3B,MAP2K1,MAP2K6,MAP2K7,MAPK14,MET,MGAT4B,MGAT5,MOGS,MTA1,MTA2,MVB12A,MYH9,MYO10,MYO1C,MYO9B,NCBP1,NCBP2,NCK1,NCOR1,NCOR2,NDC1,NFKB2,NPM1,NR3C1,NUP107,NUP133,NUP153,NUP155,NUP160,NUP205,NUP210,NUP214,NUP43,NUP50,NUP93,NUP98,PACS1,PAK2,PARP1,PDCD6IP,PGK1,PHF21A,PIK3C3,POLR2A,POLR2B,POLR2D,POLR2F,POLR2H,POM121,POM121C,PPIA,PRKACB,PRKAR1A,PRKAR2A,PRKCSH,PRKX,PSIP1,PSMA3,PSMA5,PSMA7,PSMB1,PSMB5,PSMB7,PSMC3,PSMC5,PSMC6,PSMD1,PSMD10,PSMD11,PSMD12,PSMD13,PSMD14,PSMD2,PSMD3,PSMD4,PSMD6,PSMD7,PSMD8,PSME1,PSME3,PTGES3,PTK2,RAB7A,RAC1,RAN,RANBP1,RANBP2,RANGAP1,RBBP4,RBBP7,RCC1,RCOR1,REST,RNMT,ROCK1,ROCK2,RPL10,RPL10A,RPL11,RPL12,RPL13,RPL13A,RPL14,RPL15,RPL18,RPL18A,RPL19,RPL21,RPL22L1,RPL23,RPL23A,RPL24,RPL27,RPL27A,RPL3,RPL30,RPL31,RPL32,RPL34,RPL35,RPL35A,RPL36,RPL36AL,RPL37,RPL37A,RPL38,RPL39,RPL39L,RPL4,RPL41,RPL5,RPL7,RPL7A,RPL8,RPL9,RPLP0,RPLP1,RPLP2,RPN1,RPN2,RPS11,RPS12,RPS13,RPS14,RPS15,RPS15A,RPS16,RPS17,RPS18,RPS19,RPS2,RPS20,RPS21,RPS23,RPS24,RPS25,RPS26,RPS27A,RPS27L,RPS28,RPS29,RPS3,RPS3A,RPS4X,RPS5,RPS6,RPS7,RPS8,RPS9,RPSA,SAP18,SAP30L,SEC13,SEM1,SFPQ,SH3GL1,SH3KBP1,SIGMAR1,SKP1,SLC25A5,SNF8,SRPK1,SRPK2,SSRP1,ST3GAL1,ST3GAL4,ST6GAL1,STT3A,SUDS3,SUGT1,SUMO1,SUPT16H,SUPT5H,SUZ12,TAF1,TAF11,TAF12,TAF15,TAF2,TBK1,TBL1X,TBL1XR1,TBP,TCEA1,TPR,TRIM27,TUBA1B,TUBA1C,TUBB,TXN,TXNIP,TXNRD1,UBA52,UBAP1,UBB,UBC,UBE2I,UVRAG,VAV1,VAV2,VCP,VEGFA,VHL,WASF1,WASF2,WASL,WIPF2,XPO1,XRCC5,XRCC6,YES1,ZCRB1	0.527616
reactome_cellular_responses_to_stimuli	6e-83	3.2e-80	4341	648	345	22027	ABCC1,ACADVL,ACTR1A,AGO1,AGO3,ANAPC1,ANAPC11,ANAPC7,ARFGAP1,ARNT,ATF4,ATF5,ATF6,ATM,ATP6V0E1,ATP6V1A,ATP6V1B2,ATP6V1C1,ATP6V1E1,ATP6V1G1,ATR,BACH1,BAG1,BMI1,CALR,CAMK2D,CAPZA1,CAPZA2,CBX4,CBX6,CDC16,CDC23,CDC26,CDC27,CDK2,CDK4,CDK6,CDKN1B,CDKN2B,CDKN2C,CDKN2D,CEBPG,CITED2,CLOCK,COX16,COX20,COX4I1,COX5A,COX6C,COX7A2L,COX7B,COX7C,CREB3L2,CREBBP,CRTC3,CSNK2A1,CSNK2A2,CSRP1,CTDSP2,CUL1,CUL3,CXXC1,CYBA,CYCS,DCP2,DCTN1,DCTN2,DCTN5,DDIT3,DIS3,DNAJA1,DNAJA2,DNAJB11,DNAJC3,DNAJC7,DYNC1H1,DYNC1I2,DYNC1LI2,DYNLL1,DYNLL2,E2F1,E2F2,E2F3,EDEM1,EEF1A1,EGLN3,EIF2AK1,EIF2AK3,EIF2AK4,EIF2S1,EIF2S2,EIF2S3,EP400,EPAS1,ERN1,ERO1A,ETS1,EXOSC2,EXOSC7,EZH2,FAU,FKBP4,FKBP5,GCN1,GFPT1,GPX8,GRB10,GSK3A,GSK3B,GSR,HDGF,HERPUD1,HIF1A,HIF1AN,HIKESHI,HIRA,HMGA1,HSBP1,HSF1,HSP90AA1,HSP90AB1,HSP90B1,HSPA13,HSPA14,HSPA4,HSPA5,HSPA8,HSPA9,HYOU1,IMPACT,KEAP1,KHSRP,KLHDC3,LIMD1,LMNA,LMNB1,LRPPRC,MAP2K6,MAP2K7,MAP4K4,MAPK14,MAPKAPK2,MAPKAPK3,MAPKAPK5,MBTPS1,MBTPS2,MDM2,MDM4,MED1,MEF2D,MIOS,MLST8,MRE11,MRPL18,MTOR,MYDGF,NCOA2,NCOR1,NCOR2,NDC1,NFYA,NFYB,NR3C1,NUDT2,NUP107,NUP133,NUP153,NUP155,NUP160,NUP205,NUP210,NUP214,NUP43,NUP50,NUP93,NUP98,P4HB,PARN,PDIA6,PHC3,POM121,POM121C,PPP1R15A,PRDX1,PRDX3,PRDX5,PRDX6,PREB,PSMA3,PSMA5,PSMA7,PSMB1,PSMB5,PSMB7,PSMC3,PSMC5,PSMC6,PSMD1,PSMD10,PSMD11,PSMD12,PSMD13,PSMD14,PSMD2,PSMD3,PSMD4,PSMD6,PSMD7,PSMD8,PSME1,PSME3,PTGES3,RANBP2,RBBP4,RBBP7,RHEB,RPA1,RPA2,RPL10,RPL10A,RPL11,RPL12,RPL13,RPL13A,RPL14,RPL15,RPL18,RPL18A,RPL19,RPL21,RPL22L1,RPL23,RPL23A,RPL24,RPL27,RPL27A,RPL3,RPL30,RPL31,RPL32,RPL34,RPL35,RPL35A,RPL36,RPL36AL,RPL37,RPL37A,RPL38,RPL39,RPL39L,RPL4,RPL41,RPL5,RPL7,RPL7A,RPL8,RPL9,RPLP0,RPLP1,RPLP2,RPS11,RPS12,RPS13,RPS14,RPS15,RPS15A,RPS16,RPS17,RPS18,RPS19,RPS19BP1,RPS2,RPS20,RPS21,RPS23,RPS24,RPS25,RPS26,RPS27A,RPS27L,RPS28,RPS29,RPS3,RPS3A,RPS4X,RPS5,RPS6,RPS6KA3,RPS7,RPS8,RPS9,RPSA,RPTOR,RXRA,SCO1,SEC13,SEC31A,SEM1,SERP1,SERPINH1,SIN3A,SIRT1,SKP1,SKP2,SLC46A1,SOD1,SOD2,SP1,SRPRA,SSR1,ST13,STAT3,STIP1,SUZ12,SYVN1,TATDN2,TBL1X,TBL1XR1,TERF2IP,TFDP1,TFDP2,TLN1,TNRC6A,TNRC6B,TP53,TPR,TRIB3,TUBA1B,TUBA1C,TXN,TXN2,TXNIP,TXNRD1,UBA52,UBB,UBC,UBE2D2,UBE2D3,UBN1,VCP,VEGFA,VHL,XBP1,XPO1,YWHAE	0.532407
reactome_cell_cycle	1.1e-59	4.4e-57	4341	608	296	22027	ABL1,ACTR1A,AHCTF1,AKAP9,AKT1,AKT2,ANAPC1,ANAPC11,ANAPC7,ANKLE2,ANKRD28,ARPP19,ATM,ATR,ATRX,AURKA,BABAM1,BANF1,BIRC5,BRCA1,BRCC3,BTRC,BUB1,BUB1B,BUB3,CCNB1,CCND1,CDC16,CDC23,CDC25A,CDC25B,CDC26,CDC27,CDC6,CDC7,CDCA5,CDK1,CDK2,CDK4,CDK5RAP2,CDK6,CDK7,CDKN1B,CDKN2B,CDKN2C,CDKN2D,CDT1,CENPA,CENPF,CENPK,CENPN,CEP131,CEP192,CEP250,CEP57,CEP72,CHMP2A,CHMP3,CHMP4B,CKAP5,CLIP1,CLSPN,CSNK1D,CSNK1E,CSNK2A1,CSNK2A2,CTDNEP1,CUL1,DAXX,DCTN1,DCTN2,DHFR,DIDO1,DKC1,DSCC1,DSN1,DYNC1H1,DYNC1I2,DYNC1LI2,DYNLL1,DYNLL2,DYRK1A,E2F1,E2F2,E2F3,ENSA,ESCO1,EXO1,FBXW11,FEN1,FOXM1,GAR1,GINS1,GOLGA2,GORASP2,GSK3B,HAUS2,HAUS4,HAUS6,HDAC1,HERC2,HSP90AA1,HSP90AB1,INCENP,IST1,KIF2A,KIF2C,KPNB1,LBR,LCMT1,LEMD2,LIG1,LIN52,LIN54,LMNA,LMNB1,LPIN2,LYN,MAD2L1,MAPRE1,MAX,MCM2,MCM3,MCM4,MCM5,MCM6,MCM7,MDM2,MDM4,MIS12,MND1,MRE11,MYBL2,MYC,MZT1,MZT2A,MZT2B,NCAPD2,NCAPG2,NCAPH,NDC1,NDEL1,NEK2,NEK9,NIPBL,NPM1,NSD2,NSL1,NUDC,NUMA1,NUP107,NUP133,NUP153,NUP155,NUP160,NUP205,NUP210,NUP214,NUP43,NUP50,NUP93,NUP98,OPTN,ORC2,PAFAH1B1,PCM1,PCNA,PCNT,PDS5A,PHF20,PHF8,POLA1,POLD3,POLE3,POLR2A,POLR2B,POLR2D,POLR2F,POLR2H,POM121,POM121C,PPP1CB,PPP1CC,PPP1R12A,PPP2CB,PPP2R1B,PPP2R5C,PPP2R5D,PPP2R5E,PRIM1,PRKCA,PSMA3,PSMA5,PSMA7,PSMB1,PSMB5,PSMB7,PSMC3,PSMC3IP,PSMC5,PSMC6,PSMD1,PSMD10,PSMD11,PSMD12,PSMD13,PSMD14,PSMD2,PSMD3,PSMD4,PSMD6,PSMD7,PSMD8,PSME1,PSME3,RAB1A,RAB2A,RAD17,RAD21,RAD51C,RAN,RANBP2,RANGAP1,RBBP4,RBBP7,RBBP8,RBL2,RCC1,RCC2,RFC1,RFC3,RFC4,RFC5,RHNO1,RMI2,RNF168,RPA1,RPA2,RPS27A,RRM2,RSF1,RUVBL1,SDCCAG8,SEC13,SEM1,SET,SKA2,SKP1,SKP2,SMARCA5,SMC1A,SMC2,SMC3,SMC4,SPAST,SPC24,STAG1,STAG2,SUMO1,SUN2,SYNE2,TAOK1,TERF2IP,TFDP1,TFDP2,TMPO,TNPO1,TOP2A,TOP3A,TOPBP1,TP53,TPR,TPX2,TUBA1B,TUBA1C,TUBB,TYMS,UBA52,UBB,UBC,UBE2I,UBE2N,UBE2V2,UIMC1,USO1,VRK1,VRK2,WAPL,WEE1,XPO1,YWHAB,YWHAE,YWHAG,YWHAQ,YWHAZ,ZWINT	0.486842
reactome_post_translational_protein_modification	2.2e-56	7.2e-54	4341	1195	465	22027	ACTB,ACTL6A,ACTR1A,ADAM10,ADAMTS1,ADAMTSL4,AGTPBP1,ALG11,ALG5,AMFR,ANKRD28,ANKRD9,APC,APLP2,APP,ARCN1,ARF1,ARF5,ARFGAP1,ARFGAP3,ARRB1,ASB1,ATXN7,AURKA,AXIN1,B3GALNT2,B4GALT1,B4GALT4,B4GALT5,B4GAT1,BABAM1,BECN1,BIRC2,BIRC3,BIRC5,BMI1,BRCA1,BRCC3,BTBD1,BTRC,C3,CALM1,CALR,CALU,CAND1,CANX,CAPZA1,CAPZA2,CBX4,CBX5,CCN1,CCNF,CD109,CD55,CDC25A,CDC34,CDC73,CDK1,CHD3,CKAP4,CLSPN,CMAS,CNIH1,COG8,COMMD2,COPA,COPB1,COPB2,COPG1,COPS6,COPZ1,CPM,CREBBP,CSNK1D,CTBP1,CTSC,CTSZ,CUL1,CUL3,CUL4A,CUL4B,CUL5,DAG1,DAXX,DCAF5,DCAF6,DCAF7,DCAF8,DCTN1,DCTN2,DCTN5,DCUN1D1,DCUN1D2,DCUN1D4,DCUN1D5,DDB1,DDOST,DDX17,DDX5,DERL1,DERL2,DNAJC24,DNAJC3,DNMT1,DPH5,DPM1,DYNC1H1,DYNC1I2,DYNC1LI2,DYNLL1,DYNLL2,EDEM1,EEF1A1,EEF2,EIF5A,EPAS1,ETFB,FBN1,FBXL19,FBXL20,FBXL5,FBXO21,FBXO22,FBXO9,FBXW11,FBXW2,FBXW7,FEM1B,FEM1C,FKBP8,FN3KRP,FOXK1,FOXK2,FOXO4,FSTL3,FUCA2,FURIN,GALNT1,GALNT11,GALNT2,GALNT6,GALNT7,GANAB,GFPT1,GGCX,GNE,GNPNAT1,GOLGA2,GOLGB1,GOLM1,HCFC1,HDAC1,HDAC2,HERC2,HIF1A,HLTF,HNRNPC,HNRNPK,HSP90B1,HSPA8,ICMT,IDE,IGFBP3,INCENP,INO80,JOSD1,KEAP1,KLHL2,KLHL21,KLHL42,KLHL5,KTN1,LAMB1,LAMB2,LAMC1,LEO1,LMAN1,LMAN2,LMO7,LTBP1,LY6K,MAGT1,MAN1A2,MAN1B1,MAN2A1,MAN2A2,MAP3K7,MAT2B,MAVS,MBTPS1,MCFD2,MDM2,MDM4,MELTF,MGAT4B,MGAT5,MIA2,MIA3,MITF,MLEC,MOGS,MSLN,MTA1,MYC,NANP,NANS,NAPB,NCOA2,NCOR2,NDC1,NEGR1,NEU3,NFKB2,NFKBIA,NPM1,NR1H2,NR3C1,NSMCE1,NUB1,NUCB1,NUP107,NUP133,NUP153,NUP155,NUP160,NUP205,NUP210,NUP214,NUP43,NUP50,NUP93,NUP98,NUS1,OGT,OS9,OTUD3,OTUD7B,OTULIN,P4HB,PARK7,PARP1,PCNA,PCSK9,PDIA3,PDIA6,PEX13,PEX5,PGAP1,PHC3,PIAS2,PIGC,PIGK,PIGT,PIGX,PMM2,POM121,POM121C,PPP6R1,PREB,PRKCSH,PRKDC,PRSS21,PRSS23,PSMA3,PSMA5,PSMA7,PSMB1,PSMB5,PSMB7,PSMC3,PSMC5,PSMC6,PSMD1,PSMD10,PSMD11,PSMD12,PSMD13,PSMD14,PSMD2,PSMD3,PSMD4,PSMD6,PSMD7,PSMD8,PSME1,PSME3,PTEN,PTRH2,PUM2,QSOX1,RAB10,RAB11A,RAB12,RAB14,RAB17,RAB1A,RAB20,RAB21,RAB22A,RAB27A,RAB2A,RAB31,RAB34,RAB4A,RAB6A,RAB7A,RAD18,RAD21,RAD23A,RAD23B,RANBP2,RANGAP1,RBBP5,RBBP7,RECK,RHOA,RNF146,RNF168,RNF185,RNF20,RNF40,RNF5,RPA1,RPN1,RPN2,RPS2,RPS27A,RTF1,RUVBL1,RXRA,SAE1,SAFB,SAR1B,SEC13,SEC16A,SEC22C,SEC24C,SEC31A,SEL1L,SELENOS,SEM1,SENP2,SENP5,SIN3A,SKP1,SKP2,SLC35C1,SMAD2,SMAD3,SMC1A,SMC3,SMC5,SMC6,SMURF2,SNX3,SP3,SPTAN1,SPTBN1,ST3GAL1,ST3GAL4,ST6GAL1,STAG1,STAG2,STC2,STS,STT3A,STX17,SUDS3,SUMF1,SUMF2,SUMO1,SUMO2,SUMO3,SUZ12,SYVN1,TDG,TFAP2A,TFG,TGFBR1,TGFBR2,TGOLN2,THBS1,THRA,THSD1,TMED10,TMED2,TMED3,TMED9,TMEM132A,TNIP1,TNKS2,TOMM20,TOMM70,TOP1,TOP2A,TOP2B,TP53,TPR,TRAF2,TRAF3,TRAPPC3,TRAPPC6B,TRAPPC9,TRIM13,TRIM25,TRIM27,TRRAP,TTL,TTLL12,TTLL4,TUBA1B,TUBA1C,UAP1,UBA2,UBA52,UBB,UBC,UBE2A,UBE2D2,UBE2D3,UBE2G1,UBE2G2,UBE2H,UBE2I,UBE2K,UBE2M,UBE2N,UBE2R2,UBE2V2,UBE2Z,UBXN1,UBXN7,UCHL5,UGGT1,UHRF2,UIMC1,USO1,USP12,USP13,USP19,USP22,USP25,USP28,USP3,USP33,USP34,USP47,USP5,USP7,USP8,VCP,VCPIP1,VDAC1,VDAC2,VDAC3,VDR,VHL,WAC,WDR5,WSB1,YKT6,YOD1,YY1,ZNF131,ZRANB1	0.389121
reactome_cell_cycle_mitotic	1.4e-55	3.9e-53	4341	480	247	22027	ABL1,ACTR1A,AHCTF1,AKAP9,AKT1,AKT2,ANAPC1,ANAPC11,ANAPC7,ANKLE2,ARPP19,AURKA,BANF1,BIRC5,BTRC,BUB1,BUB1B,BUB3,CCNB1,CCND1,CDC16,CDC23,CDC25A,CDC25B,CDC26,CDC27,CDC6,CDC7,CDCA5,CDK1,CDK2,CDK4,CDK5RAP2,CDK6,CDK7,CDKN1B,CDKN2B,CDKN2C,CDKN2D,CDT1,CENPA,CENPF,CENPK,CENPN,CEP131,CEP192,CEP250,CEP57,CEP72,CHMP2A,CHMP3,CHMP4B,CKAP5,CLIP1,CSNK1D,CSNK1E,CSNK2A1,CSNK2A2,CTDNEP1,CUL1,DCTN1,DCTN2,DHFR,DSN1,DYNC1H1,DYNC1I2,DYNC1LI2,DYNLL1,DYNLL2,DYRK1A,E2F1,E2F2,E2F3,ENSA,ESCO1,FBXW11,FEN1,FOXM1,GINS1,GOLGA2,GORASP2,GSK3B,HAUS2,HAUS4,HAUS6,HDAC1,HSP90AA1,HSP90AB1,INCENP,IST1,KIF2A,KIF2C,KPNB1,LBR,LCMT1,LEMD2,LIG1,LIN52,LIN54,LMNA,LMNB1,LPIN2,LYN,MAD2L1,MAPRE1,MAX,MCM2,MCM3,MCM4,MCM5,MCM6,MCM7,MIS12,MYBL2,MYC,MZT1,MZT2A,MZT2B,NCAPD2,NCAPG2,NCAPH,NDC1,NDEL1,NEK2,NEK9,NIPBL,NSL1,NUDC,NUMA1,NUP107,NUP133,NUP153,NUP155,NUP160,NUP205,NUP210,NUP214,NUP43,NUP50,NUP93,NUP98,OPTN,ORC2,PAFAH1B1,PCM1,PCNA,PCNT,PDS5A,PHF8,POLA1,POLD3,POLE3,POM121,POM121C,PPP1CB,PPP1CC,PPP1R12A,PPP2CB,PPP2R1B,PPP2R5C,PPP2R5D,PPP2R5E,PRIM1,PRKCA,PSMA3,PSMA5,PSMA7,PSMB1,PSMB5,PSMB7,PSMC3,PSMC5,PSMC6,PSMD1,PSMD10,PSMD11,PSMD12,PSMD13,PSMD14,PSMD2,PSMD3,PSMD4,PSMD6,PSMD7,PSMD8,PSME1,PSME3,RAB1A,RAB2A,RAD21,RAN,RANBP2,RANGAP1,RBBP4,RBL2,RCC1,RCC2,RFC1,RFC3,RFC4,RFC5,RPA1,RPA2,RPS27A,RRM2,SDCCAG8,SEC13,SEM1,SET,SKA2,SKP1,SKP2,SMC1A,SMC2,SMC3,SMC4,SPAST,SPC24,STAG1,STAG2,SUMO1,TAOK1,TFDP1,TFDP2,TMPO,TNPO1,TOP2A,TP53,TPR,TPX2,TUBA1B,TUBA1C,TUBB,TYMS,UBA52,UBB,UBC,UBE2I,USO1,VRK1,VRK2,WAPL,WEE1,XPO1,YWHAE,YWHAG,ZWINT	0.514583
reactome_translation	1.3e-52	2.9e-50	4341	272	168	22027	AARS2,AIMP1,APEH,CARS2,DAP3,DDOST,EARS2,EEF1A1,EEF1B2,EEF1D,EEF1G,EEF2,EIF1AX,EIF2S1,EIF2S2,EIF2S3,EIF3A,EIF3B,EIF3C,EIF3D,EIF3E,EIF3F,EIF3G,EIF3H,EIF3I,EIF3J,EIF3K,EIF3L,EIF3M,EIF4A2,EIF4B,EIF4G1,EIF4H,EIF5,EIF5B,ETF1,FAU,GADD45GIP1,GFM2,GSPT1,HARS2,IARS2,MRPL11,MRPL16,MRPL18,MRPL19,MRPL20,MRPL21,MRPL24,MRPL27,MRPL33,MRPL37,MRPL39,MRPL45,MRPL47,MRPL51,MRPL58,MRPS10,MRPS15,MRPS16,MRPS18B,MRPS21,MRPS23,MRPS25,MRPS27,MRPS30,MRPS33,MRPS34,MRPS35,MRPS5,MRPS9,MTIF2,PABPC1,PPA1,PPA2,PTCD3,RPL10,RPL10A,RPL11,RPL12,RPL13,RPL13A,RPL14,RPL15,RPL18,RPL18A,RPL19,RPL21,RPL22L1,RPL23,RPL23A,RPL24,RPL27,RPL27A,RPL3,RPL30,RPL31,RPL32,RPL34,RPL35,RPL35A,RPL36,RPL36AL,RPL37,RPL37A,RPL38,RPL39,RPL39L,RPL4,RPL41,RPL5,RPL7,RPL7A,RPL8,RPL9,RPLP0,RPLP1,RPLP2,RPN1,RPN2,RPS11,RPS12,RPS13,RPS14,RPS15,RPS15A,RPS16,RPS17,RPS18,RPS19,RPS2,RPS20,RPS21,RPS23,RPS24,RPS25,RPS26,RPS27A,RPS27L,RPS28,RPS29,RPS3,RPS3A,RPS4X,RPS5,RPS6,RPS7,RPS8,RPS9,RPSA,SEC11A,SEC11C,SEC61A1,SEC61G,SPCS2,SRP14,SRP19,SRP68,SRP72,SRP9,SRPRA,SSR1,SSR2,SSR3,TRAM1,TRMT112,TUFM,UBA52	0.617647
reactome_eukaryotic_translation_initiation	1.9e-50	3.8e-48	4341	117	98	22027	EIF1AX,EIF2S1,EIF2S2,EIF2S3,EIF3A,EIF3B,EIF3C,EIF3D,EIF3E,EIF3F,EIF3G,EIF3H,EIF3I,EIF3J,EIF3K,EIF3L,EIF3M,EIF4A2,EIF4B,EIF4G1,EIF4H,EIF5,EIF5B,FAU,PABPC1,RPL10,RPL10A,RPL11,RPL12,RPL13,RPL13A,RPL14,RPL15,RPL18,RPL18A,RPL19,RPL21,RPL22L1,RPL23,RPL23A,RPL24,RPL27,RPL27A,RPL3,RPL30,RPL31,RPL32,RPL34,RPL35,RPL35A,RPL36,RPL36AL,RPL37,RPL37A,RPL38,RPL39,RPL39L,RPL4,RPL41,RPL5,RPL7,RPL7A,RPL8,RPL9,RPLP0,RPLP1,RPLP2,RPS11,RPS12,RPS13,RPS14,RPS15,RPS15A,RPS16,RPS17,RPS18,RPS19,RPS2,RPS20,RPS21,RPS23,RPS24,RPS25,RPS26,RPS27A,RPS27L,RPS28,RPS29,RPS3,RPS3A,RPS4X,RPS5,RPS6,RPS7,RPS8,RPS9,RPSA,UBA52	0.837607
reactome_influenza_infection	1.1e-49	2e-47	4341	151	114	22027	CALR,CANX,CLTA,CLTC,CPSF4,DNAJC3,EIF2AK2,FAU,GRSF1,GTF2F1,GTF2F2,HSP90AA1,IPO5,KPNA4,KPNB1,NDC1,NUP107,NUP133,NUP153,NUP155,NUP160,NUP205,NUP210,NUP214,NUP43,NUP50,NUP93,NUP98,PARP1,POLR2A,POLR2B,POLR2D,POLR2F,POLR2H,POM121,POM121C,RAN,RANBP2,RPL10,RPL10A,RPL11,RPL12,RPL13,RPL13A,RPL14,RPL15,RPL18,RPL18A,RPL19,RPL21,RPL22L1,RPL23,RPL23A,RPL24,RPL27,RPL27A,RPL3,RPL30,RPL31,RPL32,RPL34,RPL35,RPL35A,RPL36,RPL36AL,RPL37,RPL37A,RPL38,RPL39,RPL39L,RPL4,RPL41,RPL5,RPL7,RPL7A,RPL8,RPL9,RPLP0,RPLP1,RPLP2,RPS11,RPS12,RPS13,RPS14,RPS15,RPS15A,RPS16,RPS17,RPS18,RPS19,RPS2,RPS20,RPS21,RPS23,RPS24,RPS25,RPS26,RPS27A,RPS27L,RPS28,RPS29,RPS3,RPS3A,RPS4X,RPS5,RPS6,RPS7,RPS8,RPS9,RPSA,SEC13,TPR,UBA52,XPO1	0.754967
reactome_signaling_by_robo_receptors	8.3e-49	1.3e-46	4341	208	138	22027	ABL1,ABL2,CASC3,CDC42,COL4A5,CXCR4,DAG1,EIF4G1,ENAH,ETF1,FAU,GSPT1,MYO9B,NCBP1,NCBP2,NCK1,NRP1,PABPC1,PAK2,PAK4,PFN1,PPP3CB,PRKACB,PRKAR2A,PRKCA,PSMA3,PSMA5,PSMA7,PSMB1,PSMB5,PSMB7,PSMC3,PSMC5,PSMC6,PSMD1,PSMD10,PSMD11,PSMD12,PSMD13,PSMD14,PSMD2,PSMD3,PSMD4,PSMD6,PSMD7,PSMD8,PSME1,PSME3,RAC1,RBM8A,RHOA,RNPS1,ROBO1,RPL10,RPL10A,RPL11,RPL12,RPL13,RPL13A,RPL14,RPL15,RPL18,RPL18A,RPL19,RPL21,RPL22L1,RPL23,RPL23A,RPL24,RPL27,RPL27A,RPL3,RPL30,RPL31,RPL32,RPL34,RPL35,RPL35A,RPL36,RPL36AL,RPL37,RPL37A,RPL38,RPL39,RPL39L,RPL4,RPL41,RPL5,RPL7,RPL7A,RPL8,RPL9,RPLP0,RPLP1,RPLP2,RPS11,RPS12,RPS13,RPS14,RPS15,RPS15A,RPS16,RPS17,RPS18,RPS19,RPS2,RPS20,RPS21,RPS23,RPS24,RPS25,RPS26,RPS27A,RPS27L,RPS28,RPS29,RPS3,RPS3A,RPS4X,RPS5,RPS6,RPS7,RPS8,RPS9,RPSA,SEM1,SOS1,SOS2,SRGAP1,SRGAP2,UBA52,UBB,UBC,UPF2,UPF3A,UPF3B,USP33,VASP	0.663462
reactome_srp_dependent_cotranslational_protein_targeting_to_membrane	2.5e-47	3.7e-45	4341	110	92	22027	DDOST,FAU,RPL10,RPL10A,RPL11,RPL12,RPL13,RPL13A,RPL14,RPL15,RPL18,RPL18A,RPL19,RPL21,RPL22L1,RPL23,RPL23A,RPL24,RPL27,RPL27A,RPL3,RPL30,RPL31,RPL32,RPL34,RPL35,RPL35A,RPL36,RPL36AL,RPL37,RPL37A,RPL38,RPL39,RPL39L,RPL4,RPL41,RPL5,RPL7,RPL7A,RPL8,RPL9,RPLP0,RPLP1,RPLP2,RPN1,RPN2,RPS11,RPS12,RPS13,RPS14,RPS15,RPS15A,RPS16,RPS17,RPS18,RPS19,RPS2,RPS20,RPS21,RPS23,RPS24,RPS25,RPS26,RPS27A,RPS27L,RPS28,RPS29,RPS3,RPS3A,RPS4X,RPS5,RPS6,RPS7,RPS8,RPS9,RPSA,SEC11A,SEC11C,SEC61A1,SEC61G,SPCS2,SRP14,SRP19,SRP68,SRP72,SRP9,SRPRA,SSR1,SSR2,SSR3,TRAM1,UBA52	0.836364
reactome_regulation_of_expression_of_slits_and_robos	1.3e-45	1.7e-43	4341	164	116	22027	CASC3,COL4A5,DAG1,EIF4G1,ETF1,FAU,GSPT1,NCBP1,NCBP2,PABPC1,PSMA3,PSMA5,PSMA7,PSMB1,PSMB5,PSMB7,PSMC3,PSMC5,PSMC6,PSMD1,PSMD10,PSMD11,PSMD12,PSMD13,PSMD14,PSMD2,PSMD3,PSMD4,PSMD6,PSMD7,PSMD8,PSME1,PSME3,RBM8A,RNPS1,ROBO1,RPL10,RPL10A,RPL11,RPL12,RPL13,RPL13A,RPL14,RPL15,RPL18,RPL18A,RPL19,RPL21,RPL22L1,RPL23,RPL23A,RPL24,RPL27,RPL27A,RPL3,RPL30,RPL31,RPL32,RPL34,RPL35,RPL35A,RPL36,RPL36AL,RPL37,RPL37A,RPL38,RPL39,RPL39L,RPL4,RPL41,RPL5,RPL7,RPL7A,RPL8,RPL9,RPLP0,RPLP1,RPLP2,RPS11,RPS12,RPS13,RPS14,RPS15,RPS15A,RPS16,RPS17,RPS18,RPS19,RPS2,RPS20,RPS21,RPS23,RPS24,RPS25,RPS26,RPS27A,RPS27L,RPS28,RPS29,RPS3,RPS3A,RPS4X,RPS5,RPS6,RPS7,RPS8,RPS9,RPSA,SEM1,UBA52,UBB,UBC,UPF2,UPF3A,UPF3B,USP33	0.707317
reactome_response_of_eif2ak4_gcn2_to_amino_acid_deficiency	2.6e-44	3.2e-42	4341	99	84	22027	ATF4,CEBPG,DDIT3,EIF2AK4,EIF2S1,EIF2S2,EIF2S3,FAU,GCN1,IMPACT,RPL10,RPL10A,RPL11,RPL12,RPL13,RPL13A,RPL14,RPL15,RPL18,RPL18A,RPL19,RPL21,RPL22L1,RPL23,RPL23A,RPL24,RPL27,RPL27A,RPL3,RPL30,RPL31,RPL32,RPL34,RPL35,RPL35A,RPL36,RPL36AL,RPL37,RPL37A,RPL38,RPL39,RPL39L,RPL4,RPL41,RPL5,RPL7,RPL7A,RPL8,RPL9,RPLP0,RPLP1,RPLP2,RPS11,RPS12,RPS13,RPS14,RPS15,RPS15A,RPS16,RPS17,RPS18,RPS19,RPS2,RPS20,RPS21,RPS23,RPS24,RPS25,RPS26,RPS27A,RPS27L,RPS28,RPS29,RPS3,RPS3A,RPS4X,RPS5,RPS6,RPS7,RPS8,RPS9,RPSA,TRIB3,UBA52	0.848485
reactome_eukaryotic_translation_elongation	2.6e-43	3e-41	4341	91	79	22027	EEF1A1,EEF1B2,EEF1D,EEF1G,EEF2,FAU,RPL10,RPL10A,RPL11,RPL12,RPL13,RPL13A,RPL14,RPL15,RPL18,RPL18A,RPL19,RPL21,RPL22L1,RPL23,RPL23A,RPL24,RPL27,RPL27A,RPL3,RPL30,RPL31,RPL32,RPL34,RPL35,RPL35A,RPL36,RPL36AL,RPL37,RPL37A,RPL38,RPL39,RPL39L,RPL4,RPL41,RPL5,RPL7,RPL7A,RPL8,RPL9,RPLP0,RPLP1,RPLP2,RPS11,RPS12,RPS13,RPS14,RPS15,RPS15A,RPS16,RPS17,RPS18,RPS19,RPS2,RPS20,RPS21,RPS23,RPS24,RPS25,RPS26,RPS27A,RPS27L,RPS28,RPS29,RPS3,RPS3A,RPS4X,RPS5,RPS6,RPS7,RPS8,RPS9,RPSA,UBA52	0.868132
reactome_rrna_processing	3.9e-43	4.2e-41	4341	199	128	22027	BMS1,BOP1,BUD23,CSNK1D,CSNK1E,DDX21,DIS3,DKC1,EBNA1BP2,ELAC2,EMG1,EXOSC2,EXOSC7,FAU,FBL,FTSJ3,GAR1,GNL3,HSD17B10,IMP3,ISG20L2,KRR1,MRM1,MTREX,NAT10,NCL,NIP7,NOL9,NOP14,NOP56,NSUN4,PDCD11,PES1,RBM28,RIOK3,RPL10,RPL10A,RPL11,RPL12,RPL13,RPL13A,RPL14,RPL15,RPL18,RPL18A,RPL19,RPL21,RPL22L1,RPL23,RPL23A,RPL24,RPL27,RPL27A,RPL3,RPL30,RPL31,RPL32,RPL34,RPL35,RPL35A,RPL36,RPL36AL,RPL37,RPL37A,RPL38,RPL39,RPL39L,RPL4,RPL41,RPL5,RPL7,RPL7A,RPL8,RPL9,RPLP0,RPLP1,RPLP2,RPP14,RPS11,RPS12,RPS13,RPS14,RPS15,RPS15A,RPS16,RPS17,RPS18,RPS19,RPS2,RPS20,RPS21,RPS23,RPS24,RPS25,RPS26,RPS27A,RPS27L,RPS28,RPS29,RPS3,RPS3A,RPS4X,RPS5,RPS6,RPS7,RPS8,RPS9,RPSA,RRP7A,SNU13,TEX10,TRMT112,TSR1,TSR3,UBA52,UTP11,UTP14A,UTP15,UTP18,UTP20,UTP25,UTP4,UTP6,WDR12,WDR3,WDR36,WDR43,XRN2	0.643216
reactome_nonsense_mediated_decay_nmd	6.8e-43	6.8e-41	4341	113	90	22027	CASC3,DCP1A,EIF4G1,ETF1,FAU,GSPT1,NCBP1,NCBP2,PABPC1,RBM8A,RNPS1,RPL10,RPL10A,RPL11,RPL12,RPL13,RPL13A,RPL14,RPL15,RPL18,RPL18A,RPL19,RPL21,RPL22L1,RPL23,RPL23A,RPL24,RPL27,RPL27A,RPL3,RPL30,RPL31,RPL32,RPL34,RPL35,RPL35A,RPL36,RPL36AL,RPL37,RPL37A,RPL38,RPL39,RPL39L,RPL4,RPL41,RPL5,RPL7,RPL7A,RPL8,RPL9,RPLP0,RPLP1,RPLP2,RPS11,RPS12,RPS13,RPS14,RPS15,RPS15A,RPS16,RPS17,RPS18,RPS19,RPS2,RPS20,RPS21,RPS23,RPS24,RPS25,RPS26,RPS27A,RPS27L,RPS28,RPS29,RPS3,RPS3A,RPS4X,RPS5,RPS6,RPS7,RPS8,RPS9,RPSA,SMG1,SMG5,SMG7,UBA52,UPF2,UPF3A,UPF3B	0.79646
reactome_developmental_biology	7.8e-42	7.4e-40	4341	790	318	22027	ABL1,ABL2,ACTB,ACTG1,ACTR2,ACTR3,ACVR2B,ADAM10,ADGRG6,AKT1,AKT2,AP2A2,AP2B1,AP2M1,ARHGAP35,ARHGEF12,ARPC2,ARPC5,BNIP2,CASC3,CBFB,CDC42,CDK2,CDK4,CDON,CFL1,CLTA,CLTC,CNOT6,COL4A1,COL4A5,COL5A1,COL5A2,CREBBP,CSNK2A1,CSNK2A2,CTCF,CTNNA1,CTNNB1,CXCR4,CYP51A1,DAB1,DAG1,DEK,DLG1,DLG3,DLG4,DOCK1,DOK1,DPYSL2,DRAP1,DSC2,DSG2,DSP,E2F1,EFNA1,EFNA5,EGFR,EIF4G1,ENAH,EPAS1,EPHA2,EPHB4,ETF1,EVPL,EZH2,EZR,FAU,FOXO3,FURIN,FYN,GATA2,GRB10,GRB2,GSK3B,GSPT1,HDAC2,HRAS,HSP90AA1,HSP90AB1,HSPA8,IRS2,ITGA1,ITGAV,ITGB1,KLF5,KMT2C,KRAS,KRT18,KRT7,KRT8,KRT80,LAMA1,LAMB1,LAMC1,LYN,MAML1,MAP2K1,MAP2K6,MAPK14,MBP,MED1,MED13,MED13L,MED14,MED18,MED20,MED21,MED28,MED8,MED9,MEF2D,MET,MSN,MYC,MYH9,MYL12A,MYL12B,MYL6,MYO10,MYO9B,NAB1,NCBP1,NCBP2,NCK1,NCOA2,NCOA3,NCOR1,NCOR2,NR2F2,NRAS,NRP1,NRP2,NTN4,NUMB,PABPC1,PAK2,PAK4,PBX1,PERP,PFN1,PIAS2,PIK3CB,PIK3R3,PKNOX1,PKP3,PKP4,PLXND1,POLR2A,POLR2B,POLR2D,POLR2F,POLR2H,PPP3CB,PRKACB,PRKAR2A,PRKCA,PRNP,PSEN1,PSMA3,PSMA5,PSMA7,PSMB1,PSMB5,PSMB7,PSMC3,PSMC5,PSMC6,PSMD1,PSMD10,PSMD11,PSMD12,PSMD13,PSMD14,PSMD2,PSMD3,PSMD4,PSMD6,PSMD7,PSMD8,PSME1,PSME3,PTK2,PTPN11,RAC1,RANBP9,RBBP4,RBBP5,RBBP7,RBM8A,RBPJ,RDX,RHOA,RHOC,RNPS1,ROBO1,ROCK1,ROCK2,RPL10,RPL10A,RPL11,RPL12,RPL13,RPL13A,RPL14,RPL15,RPL18,RPL18A,RPL19,RPL21,RPL22L1,RPL23,RPL23A,RPL24,RPL27,RPL27A,RPL3,RPL30,RPL31,RPL32,RPL34,RPL35,RPL35A,RPL36,RPL36AL,RPL37,RPL37A,RPL38,RPL39,RPL39L,RPL4,RPL41,RPL5,RPL7,RPL7A,RPL8,RPL9,RPLP0,RPLP1,RPLP2,RPS11,RPS12,RPS13,RPS14,RPS15,RPS15A,RPS16,RPS17,RPS18,RPS19,RPS2,RPS20,RPS21,RPS23,RPS24,RPS25,RPS26,RPS27A,RPS27L,RPS28,RPS29,RPS3,RPS3A,RPS4X,RPS5,RPS6,RPS6KA3,RPS7,RPS8,RPS9,RPSA,RXRA,SEM1,SH3KBP1,SHTN1,SMAD2,SMAD3,SMARCA4,SOS1,SOS2,SPAG9,SPTAN1,SPTBN1,SREBF2,SRGAP1,SRGAP2,STAT3,SUZ12,TBL1X,TBL1XR1,TCF3,TEAD1,TFDP1,TFDP2,THRAP3,TLN1,TRIO,TSC22D1,TUBA1B,TUBA1C,UBA52,UBB,UBC,UNC5B,UPF2,UPF3A,UPF3B,USP33,VASP,VAV2,VLDLR,WASL,WDR5,WWTR1,YAP1,YES1,YY1,ZNF638	0.402532
reactome_signaling_by_rho_gtpases_miro_gtpases_and_rhobtb3	2.7e-41	2.4e-39	4341	607	263	22027	ABI2,ABL1,ABL2,ACBD5,ACTB,ACTG1,ACTR2,ACTR3,ADD3,AHCTF1,AKAP13,ALDH3A2,ANKLE2,ANLN,ARFGAP3,ARHGAP11A,ARHGAP12,ARHGAP21,ARHGAP35,ARHGAP5,ARHGEF12,ARHGEF2,ARPC2,ARPC5,ATP6AP1,BASP1,BCAP31,BIRC5,BRK1,BUB1,BUB1B,BUB3,C1QBP,CALM1,CAVIN1,CCDC88A,CCT2,CCT6A,CCT7,CDC37,CDC42,CDC42BPA,CDC42BPB,CDC42EP4,CDC42SE2,CDKN1B,CENPA,CENPF,CENPK,CENPN,CEP97,CFL1,CKAP4,CKAP5,CLIP1,CLTC,CPD,CPSF7,CTNNA1,CTNNB1,CTTN,CUL3,CYBA,DBT,DDRGK1,DDX39B,DIAPH1,DIAPH3,DLG4,DLG5,DNMBP,DOCK1,DOCK5,DOCK7,DSG2,DSN1,DSP,DST,DVL1,DYNC1H1,DYNC1I2,DYNC1LI2,DYNLL1,DYNLL2,ECT2,EPHA2,ERBIN,ESYT1,FAM13B,FARP1,FLNA,FLOT1,FLOT2,FMNL2,FNBP1,GFOD1,GNA13,GOLGA3,GRB2,HNRNPC,HSP90AA1,HSP90AB1,HSPE1,INCENP,IQGAP1,ITGB1,KCTD3,KDM1A,KIDINS220,KIF2A,KIF2C,KIF5B,KLC1,KTN1,LBR,LMAN1,LMNB1,MAD2L1,MAPK14,MAPRE1,MFN1,MFN2,MIS12,MOSPD2,MPP7,MSI2,MTMR1,MTR,MYH9,MYL12B,MYL6,MYO9A,MYO9B,NCK1,NCOA2,NDEL1,NDUFS3,NET1,NF2,NHS,NIPSNAP2,NSL1,NUDC,NUP107,NUP133,NUP160,NUP43,NUP98,OBSCN,OCRL,OPHN1,OSBPL11,PAFAH1B1,PAK2,PAK4,PCDH7,PDPK1,PFN1,PGRMC2,PHIP,PICALM,PIK3C3,PIK3R3,PKN1,PKN2,PKP4,PLXND1,PPP1CB,PPP1CC,PPP1R12A,PPP2CB,PPP2R1B,PPP2R5C,PPP2R5D,PPP2R5E,PRKCA,PTK2,RAB7A,RAC1,RACGAP1,RALBP1,RANBP2,RANGAP1,RAP1GDS1,RASAL2,RBMX,RCC2,RHOA,RHOBTB1,RHOBTB2,RHOBTB3,RHOC,RHOQ,RHOU,RHOV,RND3,RNF20,ROCK1,ROCK2,RRAS2,SAMM50,SCRIB,SEC13,SH3PXD2A,SHMT2,SKA2,SLC1A5,SLC4A7,SLK,SOS1,SOS2,SPC24,SPEN,SPTAN1,SPTBN1,SRGAP1,SRGAP2,SRRM1,STEAP3,STIP1,STK38,STOM,SWAP70,TAOK1,TEX2,TFRC,TMEM87A,TMOD3,TMPO,TOR1AIP1,TPM3,TPM4,TRA2B,TRAK2,TRIO,TUBA1B,TUBA1C,TWF1,UACA,UHRF1BP1L,VAMP3,VANGL1,VAPB,VAV1,VAV2,VCP,VHL,VIM,VRK2,WASF1,WASF2,WASL,WDR11,WDR6,WIPF2,XPO1,YKT6,YWHAB,YWHAE,YWHAG,YWHAQ,YWHAZ,ZWINT	0.433278
reactome_nervous_system_development	1.7e-40	1.4e-38	4341	527	237	22027	ABL1,ABL2,ACTB,ACTG1,ACTR2,ACTR3,ADAM10,ADGRG6,AP2A2,AP2B1,AP2M1,ARHGAP35,ARHGEF12,ARPC2,ARPC5,CASC3,CDC42,CFL1,CLTA,CLTC,COL4A1,COL4A5,COL5A1,COL5A2,CSNK2A1,CSNK2A2,CXCR4,CYP51A1,DAB1,DAG1,DLG1,DLG3,DLG4,DOCK1,DOK1,DPYSL2,EFNA1,EFNA5,EGFR,EIF4G1,ENAH,EPHA2,EPHB4,ETF1,EZR,FAU,FYN,GRB10,GRB2,GSK3B,GSPT1,HDAC2,HRAS,HSP90AA1,HSP90AB1,HSPA8,IRS2,ITGA1,ITGAV,ITGB1,KRAS,LAMA1,LAMB1,LAMC1,LYN,MAP2K1,MAPK14,MBP,MET,MSN,MYH9,MYL12A,MYL12B,MYL6,MYO10,MYO9B,NAB1,NCBP1,NCBP2,NCK1,NRAS,NRP1,NRP2,NTN4,NUMB,PABPC1,PAK2,PAK4,PFN1,PIK3CB,PIK3R3,PLXND1,PPP3CB,PRKACB,PRKAR2A,PRKCA,PRNP,PSEN1,PSMA3,PSMA5,PSMA7,PSMB1,PSMB5,PSMB7,PSMC3,PSMC5,PSMC6,PSMD1,PSMD10,PSMD11,PSMD12,PSMD13,PSMD14,PSMD2,PSMD3,PSMD4,PSMD6,PSMD7,PSMD8,PSME1,PSME3,PTK2,PTPN11,RAC1,RANBP9,RBM8A,RDX,RHOA,RHOC,RNPS1,ROBO1,ROCK1,ROCK2,RPL10,RPL10A,RPL11,RPL12,RPL13,RPL13A,RPL14,RPL15,RPL18,RPL18A,RPL19,RPL21,RPL22L1,RPL23,RPL23A,RPL24,RPL27,RPL27A,RPL3,RPL30,RPL31,RPL32,RPL34,RPL35,RPL35A,RPL36,RPL36AL,RPL37,RPL37A,RPL38,RPL39,RPL39L,RPL4,RPL41,RPL5,RPL7,RPL7A,RPL8,RPL9,RPLP0,RPLP1,RPLP2,RPS11,RPS12,RPS13,RPS14,RPS15,RPS15A,RPS16,RPS17,RPS18,RPS19,RPS2,RPS20,RPS21,RPS23,RPS24,RPS25,RPS26,RPS27A,RPS27L,RPS28,RPS29,RPS3,RPS3A,RPS4X,RPS5,RPS6,RPS6KA3,RPS7,RPS8,RPS9,RPSA,SEM1,SH3KBP1,SHTN1,SMARCA4,SOS1,SOS2,SPTAN1,SPTBN1,SREBF2,SRGAP1,SRGAP2,TEAD1,TLN1,TRIO,TUBA1B,TUBA1C,UBA52,UBB,UBC,UNC5B,UPF2,UPF3A,UPF3B,USP33,VASP,VAV2,VLDLR,WASL,WWTR1,YAP1,YES1	0.449715
reactome_diseases_of_signal_transduction_by_growth_factor_receptors_and_second_messengers	5.7e-39	4.6e-37	4341	397	193	22027	ACTB,ACTG1,ADAM10,ADAM17,AKAP9,AKT1,AKT2,APC,ARRB1,ATIC,AXIN1,BCL2L1,BIRC6,BRAF,CALM1,CAMK2D,CBL,CDC37,CDKN1B,CHUK,CLTC,CPSF6,CREBBP,CTBP1,CTNNB1,CUL1,CUX1,DCTN1,DERL2,DUSP16,EEF1G,EGFR,EIF2AK3,ERBIN,ERLIN2,ETV6,FBXW7,FGFR1OP2,FOXO3,FOXO4,FXR1,FYN,FZD4,FZD6,GOLGA4,GOLGB1,GRB2,GSK3A,GSK3B,GTF2F1,GTF2F2,HDAC1,HDAC2,HIP1,HRAS,HSP90AA1,IQGAP1,IRS2,KANK1,KDM7A,KIAA1549,KIF5B,KITLG,KLC1,KRAS,LMNA,LMO7,LRP5,LRP6,LRRFIP1,LYN,MAML1,MAP2K1,MARK3,MDM2,MECP2,MET,MIB1,MLST8,MPRIP,MSN,MTOR,MYC,MYH9,MYO18A,NCBP1,NCBP2,NCOR1,NCOR2,NF1,NPM1,NRAS,OS9,PDGFA,PDGFB,PDPK1,PEBP1,PHB,PIK3CB,PIK3R3,POLR2A,POLR2B,POLR2D,POLR2F,POLR2H,PPFIBP1,PPP1CB,PPP1CC,PPP2CB,PPP2R1B,PPP2R5C,PPP2R5D,PPP2R5E,PRKAR1A,PSEN1,PSMA3,PSMA5,PSMA7,PSMB1,PSMB5,PSMB7,PSMC3,PSMC5,PSMC6,PSMD1,PSMD10,PSMD11,PSMD12,PSMD13,PSMD14,PSMD2,PSMD3,PSMD4,PSMD6,PSMD7,PSMD8,PSME1,PSME3,PTEN,PTPN11,PTPN12,QKI,RAC1,RAF1,RANBP2,RAP1A,RAP1B,RBPJ,RICTOR,RPS27A,RPS6,RRBP1,SEC31A,SEL1L,SEM1,SKP1,SMAD2,SMAD3,SND1,SOS1,SPRED1,SPRED2,SPTBN1,SQSTM1,STAT1,STAT3,STAT5A,STAT5B,STRN,SYVN1,TBL1X,TBL1XR1,TENT4A,TFG,TGFBR1,TGFBR2,TLN1,TNKS2,TPM3,TPM4,TPR,TRIM24,UBA52,UBB,UBC,VAV1,VCL,VCP,YES1,YWHAB,ZC3HAV1,ZFYVE9,ZMYM2	0.486146
reactome_m_phase	2.6e-38	2e-36	4341	340	173	22027	ACTR1A,AHCTF1,AKAP9,ANAPC1,ANAPC11,ANAPC7,ANKLE2,ARPP19,BANF1,BIRC5,BUB1,BUB1B,BUB3,CCNB1,CDC16,CDC23,CDC26,CDC27,CDCA5,CDK1,CDK5RAP2,CENPA,CENPF,CENPK,CENPN,CEP131,CEP192,CEP250,CEP57,CEP72,CHMP2A,CHMP3,CHMP4B,CKAP5,CLIP1,CSNK1D,CSNK1E,CSNK2A1,CSNK2A2,CTDNEP1,DCTN1,DCTN2,DSN1,DYNC1H1,DYNC1I2,DYNC1LI2,DYNLL1,DYNLL2,ENSA,GOLGA2,GORASP2,HAUS2,HAUS4,HAUS6,HSP90AA1,INCENP,IST1,KIF2A,KIF2C,KPNB1,LBR,LEMD2,LMNA,LMNB1,LPIN2,MAD2L1,MAPRE1,MIS12,MZT1,MZT2A,MZT2B,NCAPD2,NCAPG2,NCAPH,NDC1,NDEL1,NEK2,NEK9,NIPBL,NSL1,NUDC,NUMA1,NUP107,NUP133,NUP153,NUP155,NUP160,NUP205,NUP210,NUP214,NUP43,NUP50,NUP93,NUP98,PAFAH1B1,PCM1,PCNT,PDS5A,PHF8,POM121,POM121C,PPP1CC,PPP2CB,PPP2R1B,PPP2R5C,PPP2R5D,PPP2R5E,PRKCA,PSMA3,PSMA5,PSMA7,PSMB1,PSMB5,PSMB7,PSMC3,PSMC5,PSMC6,PSMD1,PSMD10,PSMD11,PSMD12,PSMD13,PSMD14,PSMD2,PSMD3,PSMD4,PSMD6,PSMD7,PSMD8,PSME1,PSME3,RAB1A,RAB2A,RAD21,RAN,RANBP2,RANGAP1,RCC1,RCC2,RPS27A,SDCCAG8,SEC13,SEM1,SET,SKA2,SMC1A,SMC2,SMC3,SMC4,SPAST,SPC24,STAG1,STAG2,SUMO1,TAOK1,TMPO,TNPO1,TPR,TUBA1B,TUBA1C,TUBB,UBA52,UBB,UBC,UBE2I,USO1,VRK1,VRK2,WAPL,XPO1,YWHAE,YWHAG,ZWINT	0.508824
reactome_processing_of_capped_intron_containing_pre_mrna	9.2e-38	6.8e-36	4341	237	136	22027	ALYREF,AQR,BUD31,CASC3,CCAR1,CD2BP2,CDC40,CDC5L,CHTOP,CPSF2,CPSF3,CPSF4,CPSF7,CWC27,DDX23,DDX39A,DDX39B,DDX42,DDX46,DDX5,DHX15,DHX9,EFTUD2,FUS,FYTTD1,GLE1,GTF2F1,GTF2F2,HNRNPA2B1,HNRNPA3,HNRNPC,HNRNPD,HNRNPF,HNRNPH1,HNRNPH2,HNRNPK,HNRNPM,HNRNPR,HNRNPU,HNRNPUL1,HSPA8,LSM4,LSM5,LSM8,MTREX,NCBP1,NCBP2,NDC1,NUDT21,NUP107,NUP133,NUP153,NUP155,NUP160,NUP205,NUP210,NUP214,NUP43,NUP50,NUP93,NUP98,PAPOLA,PCBP2,PCF11,PDCD7,PHF5A,PLRG1,POLR2A,POLR2B,POLR2D,POLR2F,POLR2H,POM121,POM121C,PPIH,PPWD1,PQBP1,PRPF19,PRPF3,PRPF31,PRPF38A,PRPF6,PRPF8,RANBP2,RBM17,RBM8A,RBMX,RNPS1,SARNP,SART1,SEC13,SF1,SF3A1,SF3A2,SF3A3,SF3B1,SF3B2,SF3B3,SF3B6,SLU7,SMNDC1,SNRNP200,SNRNP25,SNRNP27,SNRNP40,SNRNP48,SNRNP70,SNRPA1,SNRPB,SNRPC,SNRPD1,SNRPE,SNRPF,SNRPG,SNU13,SRRM1,SRRM2,SRSF10,SRSF11,SRSF3,SRSF4,SRSF5,SRSF7,SRSF9,SYF2,THOC5,TPR,TRA2B,TXNL4A,U2AF2,U2SURP,UPF3B,WBP11,YBX1,ZC3H11A,ZCRB1	0.57384
reactome_innate_immune_system	2.3e-36	1.6e-34	4341	798	308	22027	AAMP,ABI2,ABL1,ACLY,ACTB,ACTG1,ACTR2,ACTR3,ADAM10,ADGRE5,AHCYL1,ALAD,ALDH3B1,ANO6,ANXA2,AP2A2,APEH,APP,ARL8A,ARPC2,ARPC5,ASAH1,ATF1,ATG5,ATP11A,ATP6V0A2,ATP6V0E1,ATP6V1A,ATP6V1B2,ATP6V1C1,ATP6V1E1,ATP6V1G1,B2M,B4GALT1,BCL2,BCL2L1,BIRC2,BIRC3,BRK1,BST2,BTRC,C1S,C3,C4BPA,C4BPB,C9,CAB39,CALM1,CAND1,CANT1,CAPZA1,CAPZA2,CASP2,CCT2,CCT8,CD44,CD46,CD47,CD55,CD63,CDC34,CDC42,CDK13,CFL1,CHUK,CKAP4,CLU,CMTM6,CNPY3,COPB1,COTL1,CPNE1,CPNE3,CREBBP,CREG1,CRK,CTNNB1,CTSB,CTSC,CTSL,CTSZ,CUL1,CYBA,DDOST,DDX3X,DEGS1,DHX36,DHX9,DIAPH1,DNAJC13,DNAJC3,DNAJC5,DNASE1L1,DOCK1,DSN1,DSP,DTX4,DUSP3,DUSP4,DYNC1H1,DYNLL1,EEF1A1,EEF2,FBXW11,FTH1,FUCA2,FYN,GDI2,GGH,GNS,GPI,GRB2,GSDME,GUSB,HEXB,HGSNAT,HMGB1,HRAS,HSP90AA1,HSP90AB1,HSP90B1,HSPA8,HUWE1,IDH1,IGF2R,ILF2,IMPDH1,IMPDH2,IQGAP1,IRAK1,IST1,ITCH,ITGAV,ITPR1,ITPR2,ITPR3,KCMF1,KPNB1,KRAS,LAMP1,LAMP2,LGALS3,LGMN,LPCAT1,LRRFIP1,LTA4H,LYN,MAGT1,MALT1,MAN2B1,MAP2K1,MAP2K6,MAP2K7,MAP3K7,MAPK14,MAPKAPK2,MAPKAPK3,MAVS,METTL7A,MLEC,MME,MOSPD2,MRE11,MYH9,MYO10,MYO1C,MYO9B,NCK1,NF2,NFKB2,NFKBIA,NFKBIB,NKIRAS2,NRAS,ORMDL3,PAFAH1B2,PAK2,PANX1,PCBP2,PDAP1,PDPK1,PDXK,PGM1,PIK3C3,PIK3CB,PKM,POLR2F,POLR2H,POLR3A,POLR3GL,POLR3K,PPIA,PPP2CB,PPP2R1B,PPP2R5D,PPP3CA,PPP3CB,PRCP,PRDX4,PRDX6,PRKACB,PRKCSH,PRKDC,PSAP,PSEN1,PSMA3,PSMA5,PSMA7,PSMB1,PSMB5,PSMB7,PSMC3,PSMC5,PSMC6,PSMD1,PSMD10,PSMD11,PSMD12,PSMD13,PSMD14,PSMD2,PSMD3,PSMD4,PSMD6,PSMD7,PSMD8,PSME1,PSME3,PTK2,PTPN11,PTPN4,PTPRJ,QSOX1,RAB10,RAB14,RAB27A,RAB31,RAB6A,RAB7A,RAC1,RAF1,RAP1A,RAP1B,RAP2C,RBSN,RHOA,ROCK1,RPS27A,RPS6KA3,S100P,SCAMP1,SEM1,SERPINB1,SERPINB6,SIKE1,SKP1,SLC27A2,SLC2A3,SLC44A2,SLPI,SOS1,SPTAN1,SRP14,STOM,SUGT1,SURF4,TAB2,TAB3,TAX1BP1,TBK1,TIFA,TIMP2,TMBIM1,TMEM30A,TOMM70,TRAF2,TRAF3,TRIM25,TRIM32,TRIM56,TSPAN14,TUBB,TXN,TXNDC5,TXNIP,UBA52,UBB,UBC,UBE2D2,UBE2D3,UBE2K,UBE2M,UBE2N,UBR4,VAMP8,VAT1,VAV1,VAV2,VCL,VCP,WASF1,WASF2,WASL,WIPF2,XRCC5,XRCC6,YES1,YPEL5	0.385965
reactome_selenoamino_acid_metabolism	2.9e-36	1.9e-34	4341	104	80	22027	AHCY,AIMP1,FAU,GSR,PAPSS2,RPL10,RPL10A,RPL11,RPL12,RPL13,RPL13A,RPL14,RPL15,RPL18,RPL18A,RPL19,RPL21,RPL22L1,RPL23,RPL23A,RPL24,RPL27,RPL27A,RPL3,RPL30,RPL31,RPL32,RPL34,RPL35,RPL35A,RPL36,RPL36AL,RPL37,RPL37A,RPL38,RPL39,RPL39L,RPL4,RPL41,RPL5,RPL7,RPL7A,RPL8,RPL9,RPLP0,RPLP1,RPLP2,RPS11,RPS12,RPS13,RPS14,RPS15,RPS15A,RPS16,RPS17,RPS18,RPS19,RPS2,RPS20,RPS21,RPS23,RPS24,RPS25,RPS26,RPS27A,RPS27L,RPS28,RPS29,RPS3,RPS3A,RPS4X,RPS5,RPS6,RPS7,RPS8,RPS9,RPSA,SECISBP2,TXNRD1,UBA52	0.769231
reactome_metabolism_of_amino_acids_and_derivatives	1.5e-34	9.7e-33	4341	313	158	22027	ACAT1,ADI1,AHCY,AIMP1,ALDH18A1,ALDH7A1,ALDH9A1,AMD1,APIP,ASS1,AZIN1,CPS1,DBT,DHTKD1,DIO2,DLD,ECHS1,ENOPH1,FAU,GLS,GLUD1,GLUL,GOT2,GPT2,GRHPR,GSR,HIBADH,HPD,HSD17B10,KYAT3,KYNU,MCCC2,MTR,MTRR,NAT8L,NDUFAB1,NMRAL1,OAZ1,OAZ2,ODC1,OGDH,PAPSS2,PDHA1,PDHX,PHGDH,PSAT1,PSMA3,PSMA5,PSMA7,PSMB1,PSMB5,PSMB7,PSMC3,PSMC5,PSMC6,PSMD1,PSMD10,PSMD11,PSMD12,PSMD13,PSMD14,PSMD2,PSMD3,PSMD4,PSMD6,PSMD7,PSMD8,PSME1,PSME3,PSPH,PYCR1,RPL10,RPL10A,RPL11,RPL12,RPL13,RPL13A,RPL14,RPL15,RPL18,RPL18A,RPL19,RPL21,RPL22L1,RPL23,RPL23A,RPL24,RPL27,RPL27A,RPL3,RPL30,RPL31,RPL32,RPL34,RPL35,RPL35A,RPL36,RPL36AL,RPL37,RPL37A,RPL38,RPL39,RPL39L,RPL4,RPL41,RPL5,RPL7,RPL7A,RPL8,RPL9,RPLP0,RPLP1,RPLP2,RPS11,RPS12,RPS13,RPS14,RPS15,RPS15A,RPS16,RPS17,RPS18,RPS19,RPS2,RPS20,RPS21,RPS23,RPS24,RPS25,RPS26,RPS27A,RPS27L,RPS28,RPS29,RPS3,RPS3A,RPS4X,RPS5,RPS6,RPS7,RPS8,RPS9,RPSA,SAT1,SECISBP2,SEM1,SERINC1,SERINC3,SERINC5,SLC25A44,SLC36A4,SLC3A2,SLC44A1,SLC7A5,SMS,TXN2,TXNRD1,UBA52	0.504792
reactome_rna_polymerase_ii_transcription	3e-34	1.9e-32	4341	1185	407	22027	ABL1,ACTL6A,AFF4,AGO1,AGO2,AGO3,AKT1,AKT2,ALYREF,ANAPC1,ANAPC11,ANAPC7,ARID1B,ARID2,ATAD2,ATM,ATR,AURKA,AXIN1,BBC3,BCL6,BIRC5,BMI1,BMP2,BRCA1,BRD2,BRD7,BRPF1,BRPF3,BTG1,CALM1,CAMK2D,CASC3,CASP2,CBFB,CBX3,CBX4,CBX5,CBX6,CCNB1,CCND1,CCNG1,CCNT1,CDC16,CDC23,CDC26,CDC27,CDC40,CDC7,CDC73,CDK1,CDK12,CDK13,CDK2,CDK4,CDK6,CDK7,CDK9,CDKN1B,CDKN2B,CHD3,CHTOP,CITED2,CNOT1,CNOT11,CNOT3,CNOT4,CNOT6,CNOT7,CNOT8,COX16,COX20,COX4I1,COX5A,COX6C,COX7A2L,COX7B,COX7C,CPSF2,CPSF3,CPSF4,CPSF7,CRADD,CREBBP,CSNK2A1,CSNK2A2,CTNNB1,CTSL,CUL1,CYCS,DAXX,DDIT3,DDIT4,DDX39A,DDX39B,DEK,DGCR8,DYRK2,E2F1,EAF1,EGFR,ELL,ELL2,ELOA,ESRRA,EXO1,EZH2,FANCI,FBXW7,FKBP5,FOXO3,FOXO4,FYTTD1,GADD45A,GATA2,GATAD2A,GATAD2B,GLS,GPI,GSK3B,GSR,GTF2A1,GTF2F1,GTF2F2,GTF2H1,GTF2H3,HDAC1,HDAC2,HIPK1,HSPD1,ICE1,ICE2,IGFBP3,INTS10,INTS13,IRAK1,ITCH,KAT6A,KCTD15,KDM5B,KMT2B,KMT2C,KMT2E,KRAS,LBR,LEO1,LGALS3,LIFR,LRPPRC,MAML1,MAP2K6,MAPK14,MAPKAPK5,MAX,MDM2,MDM4,MEAF6,MECP2,MED1,MED13,MED14,MED20,MED8,MET,MGA,MLST8,MRE11,MSH2,MTA2,MTOR,MYBL2,MYC,NABP2,NCBP1,NCBP2,NCOR1,NCOR2,NDRG1,NFYA,NFYB,NOTCH2,NPM1,NR1D2,NR1H2,NR3C1,NR4A3,NRBP1,NUDT21,PAPOLA,PARP1,PCF11,PCNA,PDPK1,PERP,PHAX,PHC3,PHF20,PINK1,PIP4K2A,PIP4K2B,PMAIP1,POLR2A,POLR2B,POLR2D,POLR2F,POLR2H,POU2F1,PPM1A,PPP2CB,PPP2R1B,PPP2R5C,PRDX1,PRDX5,PRELID1,PRKAA2,PRKAB2,PRKAG1,PRMT5,PSMA3,PSMA5,PSMA7,PSMB1,PSMB5,PSMB7,PSMC3,PSMC5,PSMC6,PSMD1,PSMD10,PSMD11,PSMD12,PSMD13,PSMD14,PSMD2,PSMD3,PSMD4,PSMD6,PSMD7,PSMD8,PSME1,PSME3,PTEN,PTPN11,PTPN4,RAD17,RBBP4,RBBP5,RBBP7,RBBP8,RBL2,RBM8A,RBPJ,RFC3,RFC4,RFC5,RHEB,RHNO1,RICTOR,RMI2,RNMT,RNPS1,RNU4-1,RNU5A-1,RPA1,RPA2,RPRD1A,RPRD2,RPS27A,RPTOR,RRM2,RTF1,RXRA,SARNP,SCO1,SEM1,SESN3,SGK1,SIN3A,SIRT1,SKI,SKP1,SKP2,SLC2A3,SLU7,SMAD2,SMAD3,SMARCA2,SMARCA4,SMARCC1,SMARCD1,SMARCD2,SMURF2,SNAPC3,SNAPC5,SNRPB,SNRPE,SNRPF,SNRPG,SOD2,SP1,SRRM1,SRSF11,SRSF3,SRSF4,SRSF5,SRSF7,SRSF9,SSRP1,STAT1,STEAP3,STUB1,SUMO1,SUPT16H,SUPT5H,SUPT6H,SUZ12,TAF1,TAF11,TAF12,TAF15,TAF2,TAF8,TBL1X,TBL1XR1,TBP,TCEA1,TCF3,TEAD1,TFAP2A,TFDP1,TFDP2,TGIF2,THBS1,THOC5,THRA,TJP1,TNFRSF10A,TNFRSF10B,TNFRSF10D,TNKS1BP1,TNRC6A,TNRC6B,TOP3A,TOPBP1,TP53,TP53BP2,TPX2,TRIAP1,TRIM33,TSC1,TXN,TXNIP,TXNRD1,U2AF2,UBA52,UBB,UBC,UBE2D3,UBE2I,UPF3B,USP7,UXT,VDR,VEGFA,WDR5,WWP1,WWTR1,YAF2,YAP1,YES1,YWHAB,YWHAE,YWHAG,YWHAQ,YWHAZ,YY1,ZC3H11A,ZFHX3,ZKSCAN1,ZKSCAN5,ZKSCAN8,ZNF124,ZNF189,ZNF197,ZNF200,ZNF212,ZNF263,ZNF317,ZNF33A,ZNF398,ZNF445,ZNF460,ZNF473,ZNF496,ZNF562,ZNF584,ZNF587,ZNF621,ZNF641,ZNF689,ZNF696,ZNF704,ZNF736,ZNF740,ZNF749,ZNF770,ZNF778	0.34346
reactome_cellular_response_to_starvation	2.1e-32	1.3e-30	4341	150	96	22027	ATF4,ATP6V0E1,ATP6V1A,ATP6V1B2,ATP6V1C1,ATP6V1E1,ATP6V1G1,CEBPG,DDIT3,EIF2AK4,EIF2S1,EIF2S2,EIF2S3,FAU,GCN1,IMPACT,MIOS,MLST8,MTOR,RHEB,RPL10,RPL10A,RPL11,RPL12,RPL13,RPL13A,RPL14,RPL15,RPL18,RPL18A,RPL19,RPL21,RPL22L1,RPL23,RPL23A,RPL24,RPL27,RPL27A,RPL3,RPL30,RPL31,RPL32,RPL34,RPL35,RPL35A,RPL36,RPL36AL,RPL37,RPL37A,RPL38,RPL39,RPL39L,RPL4,RPL41,RPL5,RPL7,RPL7A,RPL8,RPL9,RPLP0,RPLP1,RPLP2,RPS11,RPS12,RPS13,RPS14,RPS15,RPS15A,RPS16,RPS17,RPS18,RPS19,RPS2,RPS20,RPS21,RPS23,RPS24,RPS25,RPS26,RPS27A,RPS27L,RPS28,RPS29,RPS3,RPS3A,RPS4X,RPS5,RPS6,RPS7,RPS8,RPS9,RPSA,RPTOR,SEC13,TRIB3,UBA52	0.64
reactome_mrna_splicing	4.1e-32	2.3e-30	4341	187	110	22027	ALYREF,AQR,BUD31,CASC3,CCAR1,CD2BP2,CDC40,CDC5L,CPSF2,CPSF3,CPSF4,CPSF7,CWC27,DDX23,DDX42,DDX46,DDX5,DHX15,DHX9,EFTUD2,FUS,GTF2F1,GTF2F2,HNRNPA2B1,HNRNPA3,HNRNPC,HNRNPD,HNRNPF,HNRNPH1,HNRNPH2,HNRNPK,HNRNPM,HNRNPR,HNRNPU,HNRNPUL1,HSPA8,LSM4,LSM5,LSM8,MTREX,NCBP1,NCBP2,NUDT21,PAPOLA,PCBP2,PCF11,PDCD7,PHF5A,PLRG1,POLR2A,POLR2B,POLR2D,POLR2F,POLR2H,PPIH,PPWD1,PQBP1,PRPF19,PRPF3,PRPF31,PRPF38A,PRPF6,PRPF8,RBM17,RBM8A,RBMX,RNPS1,SART1,SF1,SF3A1,SF3A2,SF3A3,SF3B1,SF3B2,SF3B3,SF3B6,SLU7,SMNDC1,SNRNP200,SNRNP25,SNRNP27,SNRNP40,SNRNP48,SNRNP70,SNRPA1,SNRPB,SNRPC,SNRPD1,SNRPE,SNRPF,SNRPG,SNU13,SRRM1,SRRM2,SRSF10,SRSF11,SRSF3,SRSF4,SRSF5,SRSF7,SRSF9,SYF2,TRA2B,TXNL4A,U2AF2,U2SURP,UPF3B,WBP11,YBX1,ZCRB1	0.588235
reactome_activation_of_the_mrna_upon_binding_of_the_cap_binding_complex_and_eifs_and_subsequent_binding_to_43s	4e-31	2.2e-29	4341	59	53	22027	EIF1AX,EIF2S1,EIF2S2,EIF2S3,EIF3A,EIF3B,EIF3C,EIF3D,EIF3E,EIF3F,EIF3G,EIF3H,EIF3I,EIF3J,EIF3K,EIF3L,EIF3M,EIF4A2,EIF4B,EIF4G1,EIF4H,FAU,PABPC1,RPS11,RPS12,RPS13,RPS14,RPS15,RPS15A,RPS16,RPS17,RPS18,RPS19,RPS2,RPS20,RPS21,RPS23,RPS24,RPS25,RPS26,RPS27A,RPS27L,RPS28,RPS29,RPS3,RPS3A,RPS4X,RPS5,RPS6,RPS7,RPS8,RPS9,RPSA	0.898305
reactome_cell_cycle_checkpoints	1.1e-30	5.7e-29	4341	254	132	22027	AHCTF1,ANAPC1,ANAPC11,ANAPC7,ATM,ATR,BABAM1,BIRC5,BRCA1,BRCC3,BUB1,BUB1B,BUB3,CCNB1,CDC16,CDC23,CDC25A,CDC26,CDC27,CDC6,CDC7,CDK1,CDK2,CDKN1B,CENPA,CENPF,CENPK,CENPN,CKAP5,CLIP1,CLSPN,DSN1,DYNC1H1,DYNC1I2,DYNC1LI2,DYNLL1,DYNLL2,EXO1,HERC2,INCENP,KIF2A,KIF2C,MAD2L1,MAPRE1,MCM2,MCM3,MCM4,MCM5,MCM6,MCM7,MDM2,MDM4,MIS12,MRE11,NDEL1,NSD2,NSL1,NUDC,NUP107,NUP133,NUP160,NUP43,NUP98,ORC2,PAFAH1B1,PHF20,PPP1CC,PPP2CB,PPP2R1B,PPP2R5C,PPP2R5D,PPP2R5E,PSMA3,PSMA5,PSMA7,PSMB1,PSMB5,PSMB7,PSMC3,PSMC5,PSMC6,PSMD1,PSMD10,PSMD11,PSMD12,PSMD13,PSMD14,PSMD2,PSMD3,PSMD4,PSMD6,PSMD7,PSMD8,PSME1,PSME3,RAD17,RANBP2,RANGAP1,RBBP8,RCC2,RFC3,RFC4,RFC5,RHNO1,RMI2,RNF168,RPA1,RPA2,RPS27A,SEC13,SEM1,SKA2,SPC24,SUMO1,TAOK1,TOP3A,TOPBP1,TP53,UBA52,UBB,UBC,UBE2N,UBE2V2,UIMC1,WEE1,XPO1,YWHAB,YWHAE,YWHAG,YWHAQ,YWHAZ,ZWINT	0.519685
reactome_membrane_trafficking	1.6e-30	8.5e-29	4341	574	231	22027	ACBD3,ACTB,ACTG1,ACTR1A,ACTR2,ACTR3,AGPAT3,AKT1,AKT2,ANKRD28,AP1B1,AP1G1,AP1S1,AP2A2,AP2B1,AP2M1,AP3S1,AP4E1,APP,ARCN1,ARF1,ARF5,ARF6,ARFGAP1,ARFGAP3,ARFIP2,ARL1,ARPC2,ARPC5,ARRB1,BICD1,BICD2,BLOC1S6,C2CD5,CALM1,CAPZA1,CAPZA2,CBL,CD55,CHMP2A,CHMP3,CHMP4B,CHMP5,CLINT1,CLTA,CLTC,CNIH1,COG8,COPA,COPB1,COPB2,COPG1,COPS6,COPZ1,CPD,CSNK1D,CTSC,CTSZ,CTTN,CUX1,CYTH3,DCTN1,DCTN2,DCTN5,DENND1A,DENND5A,DENND5B,DNAJC6,DNASE2,DYNC1H1,DYNC1I2,DYNC1LI2,DYNLL1,DYNLL2,EGFR,EPN1,EPS15,EXOC3,EXOC4,EXOC5,FNBP1,FTH1,FZD4,GABARAPL2,GALNT1,GALNT2,GCC1,GDI1,GDI2,GGA2,GJC1,GNS,GOLGA2,GOLGA4,GOLGB1,GOLIM4,GRB2,HIP1,HPS4,HSPA8,IGF2R,KIF1B,KIF1C,KIF21A,KIF26A,KIF2A,KIF2C,KIF3B,KIF5B,KIFAP3,KLC1,LDLR,LMAN1,LMAN2,LNPEP,M6PR,MADD,MAN1A2,MAN2A1,MAN2A2,MAP1LC3B,MCFD2,MIA2,MIA3,MON1B,MVB12A,MYH9,MYO1C,NAPB,NBAS,OCRL,OPTN,PACSIN2,PACSIN3,PAFAH1B1,PAFAH1B2,PICALM,PIK3C2A,PLA2G4A,PPP6R1,PREB,PRKAA2,PRKAB2,PRKAG1,PUM1,RAB10,RAB11A,RAB12,RAB14,RAB1A,RAB21,RAB27A,RAB31,RAB3GAP1,RAB3GAP2,RAB4A,RAB6A,RAB7A,RABEP1,RAC1,RACGAP1,RGP1,RHOBTB3,RHOQ,RIC1,RPS27A,SAR1B,SBF1,SBF2,SCARB2,SEC13,SEC16A,SEC22C,SEC24C,SEC31A,SH3D19,SH3GL1,SH3KBP1,SNF8,SORT1,SPTAN1,SPTBN1,STX10,STX16,STX17,STX6,SURF4,SYS1,TBC1D14,TBC1D16,TBC1D24,TBC1D4,TFG,TFRC,TGOLN2,TJP1,TMED10,TMED2,TMED3,TMED9,TOR1B,TPD52L1,TRAPPC3,TRAPPC6B,TRAPPC9,TSC1,TUBA1B,TUBA1C,TXNDC5,UBA52,UBAP1,UBB,UBC,UBQLN1,ULK1,USE1,USO1,VAMP3,VAMP4,VAMP8,VPS53,VPS54,VTI1A,WASL,YIPF6,YKT6,YWHAB,YWHAE,YWHAG,YWHAQ,YWHAZ	0.402439
reactome_transcriptional_regulation_by_tp53	5.9e-30	3e-28	4341	352	163	22027	AGO1,AGO2,AGO3,AKT1,AKT2,ATM,ATR,AURKA,BBC3,BCL6,BIRC5,BRCA1,BRD7,BRPF1,BRPF3,CASP2,CCNB1,CCNG1,CCNT1,CDK1,CDK12,CDK13,CDK2,CDK7,CDK9,CDKN1B,CHD3,CNOT1,CNOT11,CNOT3,CNOT4,CNOT6,CNOT7,CNOT8,COX16,COX20,COX4I1,COX5A,COX6C,COX7A2L,COX7B,COX7C,CRADD,CREBBP,CSNK2A1,CSNK2A2,CYCS,DAXX,DDIT4,DYRK2,E2F1,ELL,ELOA,EXO1,FANCI,GADD45A,GATAD2A,GATAD2B,GLS,GPI,GSR,GTF2F1,GTF2F2,GTF2H1,GTF2H3,HDAC1,HDAC2,HIPK1,IGFBP3,KAT6A,LRPPRC,MAP2K6,MAPK14,MAPKAPK5,MDM2,MDM4,MEAF6,MLST8,MRE11,MSH2,MTA2,MTOR,NDRG1,NPM1,PCNA,PDPK1,PERP,PHF20,PIP4K2A,PIP4K2B,PMAIP1,POLR2A,POLR2B,POLR2D,POLR2F,POLR2H,PPP2CB,PPP2R1B,PPP2R5C,PRDX1,PRDX5,PRELID1,PRKAA2,PRKAB2,PRKAG1,PRMT5,PTEN,RAD17,RBBP4,RBBP7,RBBP8,RBL2,RFC3,RFC4,RFC5,RHEB,RHNO1,RICTOR,RMI2,RPA1,RPA2,RPS27A,RPTOR,SCO1,SESN3,SGK1,SSRP1,STEAP3,SUPT16H,SUPT5H,TAF1,TAF11,TAF12,TAF15,TAF2,TBP,TCEA1,TFDP1,TFDP2,TNFRSF10A,TNFRSF10B,TNFRSF10D,TNKS1BP1,TNRC6A,TNRC6B,TOP3A,TOPBP1,TP53,TP53BP2,TPX2,TRIAP1,TSC1,TXN,TXNRD1,UBA52,UBB,UBC,USP7,YWHAB,YWHAE,YWHAG,YWHAQ,YWHAZ	0.463068
reactome_vesicle_mediated_transport	7.4e-30	3.6e-28	4341	600	237	22027	ACBD3,ACTB,ACTG1,ACTR1A,ACTR2,ACTR3,AGPAT3,AKT1,AKT2,ANKRD28,AP1B1,AP1G1,AP1S1,AP2A2,AP2B1,AP2M1,AP3S1,AP4E1,APP,ARCN1,ARF1,ARF5,ARF6,ARFGAP1,ARFGAP3,ARFIP2,ARL1,ARPC2,ARPC5,ARRB1,BICD1,BICD2,BLOC1S6,C2CD5,CALM1,CALR,CAPZA1,CAPZA2,CBL,CD55,CHMP2A,CHMP3,CHMP4B,CHMP5,CLINT1,CLTA,CLTC,CNIH1,COG8,COL4A1,COPA,COPB1,COPB2,COPG1,COPS6,COPZ1,CPD,CSNK1D,CTSC,CTSZ,CTTN,CUX1,CYTH3,DCTN1,DCTN2,DCTN5,DENND1A,DENND5A,DENND5B,DNAJC6,DNASE2,DYNC1H1,DYNC1I2,DYNC1LI2,DYNLL1,DYNLL2,EGFR,EPN1,EPS15,EXOC3,EXOC4,EXOC5,FNBP1,FTH1,FZD4,GABARAPL2,GALNT1,GALNT2,GCC1,GDI1,GDI2,GGA2,GJC1,GNS,GOLGA2,GOLGA4,GOLGB1,GOLIM4,GRB2,HIP1,HPS4,HSP90AA1,HSP90B1,HSPA8,HYOU1,IGF2R,KIF1B,KIF1C,KIF21A,KIF26A,KIF2A,KIF2C,KIF3B,KIF5B,KIFAP3,KLC1,LDLR,LMAN1,LMAN2,LNPEP,LRP1,M6PR,MADD,MAN1A2,MAN2A1,MAN2A2,MAP1LC3B,MCFD2,MIA2,MIA3,MON1B,MVB12A,MYH9,MYO1C,NAPB,NBAS,OCRL,OPTN,PACSIN2,PACSIN3,PAFAH1B1,PAFAH1B2,PICALM,PIK3C2A,PLA2G4A,PPP6R1,PREB,PRKAA2,PRKAB2,PRKAG1,PUM1,RAB10,RAB11A,RAB12,RAB14,RAB1A,RAB21,RAB27A,RAB31,RAB3GAP1,RAB3GAP2,RAB4A,RAB6A,RAB7A,RABEP1,RAC1,RACGAP1,RGP1,RHOBTB3,RHOQ,RIC1,RPS27A,SAR1B,SBF1,SBF2,SCARB2,SEC13,SEC16A,SEC22C,SEC24C,SEC31A,SH3D19,SH3GL1,SH3KBP1,SNF8,SORT1,SPTAN1,SPTBN1,STX10,STX16,STX17,STX6,SURF4,SYS1,TBC1D14,TBC1D16,TBC1D24,TBC1D4,TFG,TFRC,TGOLN2,TJP1,TMED10,TMED2,TMED3,TMED9,TOR1B,TPD52L1,TRAPPC3,TRAPPC6B,TRAPPC9,TSC1,TUBA1B,TUBA1C,TXNDC5,UBA52,UBAP1,UBB,UBC,UBQLN1,ULK1,USE1,USO1,VAMP3,VAMP4,VAMP8,VPS53,VPS54,VTI1A,WASL,YIPF6,YKT6,YWHAB,YWHAE,YWHAG,YWHAQ,YWHAZ	0.395
reactome_mitotic_metaphase_and_anaphase	3.4e-29	1.6e-27	4341	223	119	22027	AHCTF1,ANAPC1,ANAPC11,ANAPC7,ANKLE2,BANF1,BIRC5,BUB1,BUB1B,BUB3,CCNB1,CDC16,CDC23,CDC26,CDC27,CDCA5,CDK1,CENPA,CENPF,CENPK,CENPN,CHMP2A,CHMP3,CHMP4B,CKAP5,CLIP1,DSN1,DYNC1H1,DYNC1I2,DYNC1LI2,DYNLL1,DYNLL2,INCENP,IST1,KIF2A,KIF2C,KPNB1,LBR,LEMD2,LMNA,LMNB1,MAD2L1,MAPRE1,MIS12,NDC1,NDEL1,NSL1,NUDC,NUP107,NUP133,NUP155,NUP160,NUP205,NUP43,NUP93,NUP98,PAFAH1B1,PDS5A,POM121,PPP1CC,PPP2CB,PPP2R1B,PPP2R5C,PPP2R5D,PPP2R5E,PSMA3,PSMA5,PSMA7,PSMB1,PSMB5,PSMB7,PSMC3,PSMC5,PSMC6,PSMD1,PSMD10,PSMD11,PSMD12,PSMD13,PSMD14,PSMD2,PSMD3,PSMD4,PSMD6,PSMD7,PSMD8,PSME1,PSME3,RAD21,RAN,RANBP2,RANGAP1,RCC1,RCC2,RPS27A,SEC13,SEM1,SKA2,SMC1A,SMC3,SPAST,SPC24,STAG1,STAG2,SUMO1,TAOK1,TMPO,TNPO1,TUBA1B,TUBA1C,UBA52,UBB,UBC,UBE2I,VRK1,VRK2,WAPL,XPO1,ZWINT	0.533632
reactome_sars_cov_infections	3.6e-26	1.7e-24	4341	141	85	22027	AP2A2,AP2B1,AP2M1,ATP1A1,ATP1B1,ATP1B3,BECN1,BRD4,BRMS1,CANX,CHD3,CHMP2A,CHMP3,CHMP4B,COMT,CRBN,CTSL,CUL3,DDOST,DDX5,FKBP4,FURIN,GALNT1,GANAB,GATAD2A,GATAD2B,GSK3A,GSK3B,HDAC1,HDAC2,HMG20B,HSP90AA1,HSP90AB1,IFNAR1,IFNAR2,IMPDH1,IMPDH2,ITGB1,KDM1A,KEAP1,MAGT1,MAN1B1,MAN2A1,MAP1LC3B,MGAT4B,MGAT5,MOGS,MTA1,MTA2,NR3C1,PHF21A,PIK3C3,PRKCSH,PTGES3,RBBP4,RBBP7,RCOR1,REST,ROCK1,ROCK2,RPN1,RPN2,RPS27A,SAP18,SAP30L,SIGMAR1,SRPK1,SRPK2,ST3GAL1,ST3GAL4,ST6GAL1,STT3A,SUDS3,SUMO1,TBK1,TUBB,UBA52,UBB,UBC,UBE2I,UVRAG,VCP,VEGFA,VHL,ZCRB1	0.602837
reactome_rho_gtpase_cycle	4.1e-26	1.8e-24	4341	415	175	22027	ABI2,ABL2,ACBD5,ACTB,ACTG1,ADD3,AKAP13,ALDH3A2,ANKLE2,ANLN,ARFGAP3,ARHGAP11A,ARHGAP12,ARHGAP21,ARHGAP35,ARHGAP5,ARHGEF12,ARHGEF2,ATP6AP1,BASP1,BCAP31,BRK1,C1QBP,CAVIN1,CCDC88A,CCT2,CCT6A,CCT7,CDC37,CDC42,CDC42BPA,CDC42BPB,CDC42EP4,CDC42SE2,CEP97,CKAP4,CLTC,CPD,CPSF7,CUL3,CYBA,DBT,DDRGK1,DDX39B,DIAPH1,DIAPH3,DLG5,DNMBP,DOCK1,DOCK5,DOCK7,DSG2,DSP,DST,ECT2,EPHA2,ERBIN,ESYT1,FAM13B,FARP1,FLOT1,FLOT2,FMNL2,FNBP1,GFOD1,GNA13,GOLGA3,GRB2,HNRNPC,HSP90AA1,HSP90AB1,HSPE1,IQGAP1,ITGB1,KCTD3,KIDINS220,KTN1,LBR,LMAN1,LMNB1,MOSPD2,MPP7,MSI2,MTMR1,MTR,MYO9A,MYO9B,NCK1,NDUFS3,NET1,NHS,NIPSNAP2,NUDC,OBSCN,OCRL,OPHN1,OSBPL11,PAK2,PAK4,PCDH7,PGRMC2,PHIP,PICALM,PIK3R3,PKN1,PKN2,PKP4,PLXND1,RAB7A,RAC1,RACGAP1,RALBP1,RASAL2,RBMX,RHOA,RHOBTB1,RHOBTB2,RHOC,RHOQ,RHOU,RHOV,RND3,RNF20,ROCK1,ROCK2,RRAS2,SAMM50,SCRIB,SH3PXD2A,SHMT2,SLC1A5,SLC4A7,SLK,SOS1,SOS2,SPEN,SPTAN1,SPTBN1,SRGAP1,SRGAP2,SRRM1,STEAP3,STIP1,STK38,STOM,SWAP70,TEX2,TFRC,TMEM87A,TMOD3,TMPO,TOR1AIP1,TPM3,TPM4,TRA2B,TRIO,TUBA1B,TWF1,UACA,UHRF1BP1L,VAMP3,VANGL1,VAPB,VAV1,VAV2,VCP,VIM,VRK2,WASF1,WASF2,WASL,WDR11,WDR6,WIPF2,YKT6	0.421687
reactome_hiv_infection	4.2e-26	1.8e-24	4341	222	114	22027	AP1B1,AP1G1,AP1S1,AP2A2,AP2B1,AP2M1,ARF1,B2M,BANF1,BTRC,CCNT1,CDK7,CDK9,CHMP2A,CHMP3,CHMP4B,CHMP5,CUL5,CXCR4,ELL,ELOA,FEN1,FURIN,FYN,GTF2A1,GTF2F1,GTF2F2,GTF2H1,GTF2H3,HMGA1,KPNB1,LIG1,MVB12A,NCBP1,NCBP2,NDC1,NPM1,NUP107,NUP133,NUP153,NUP155,NUP160,NUP205,NUP210,NUP214,NUP43,NUP50,NUP93,NUP98,PACS1,PAK2,PDCD6IP,POLR2A,POLR2B,POLR2D,POLR2F,POLR2H,POM121,POM121C,PPIA,PSIP1,PSMA3,PSMA5,PSMA7,PSMB1,PSMB5,PSMB7,PSMC3,PSMC5,PSMC6,PSMD1,PSMD10,PSMD11,PSMD12,PSMD13,PSMD14,PSMD2,PSMD3,PSMD4,PSMD6,PSMD7,PSMD8,PSME1,PSME3,RAC1,RAN,RANBP1,RANBP2,RANGAP1,RCC1,RNMT,RPS27A,SEC13,SEM1,SKP1,SLC25A5,SSRP1,SUPT16H,SUPT5H,TAF1,TAF11,TAF12,TAF15,TAF2,TBP,TCEA1,TPR,UBA52,UBAP1,UBB,UBC,XPO1,XRCC5,XRCC6	0.513514
reactome_adaptive_immune_system	5.7e-26	2.4e-24	4341	611	231	22027	ACTR1A,AHCYL1,AKT1,AKT2,ANAPC1,ANAPC11,ANAPC13,ANAPC7,AP1B1,AP1G1,AP1S1,AP2A2,AP2B1,AP2M1,ARF1,ARIH2,ASB1,B2M,BCAP31,BLMH,BTBD1,BTN3A2,BTRC,C3,CALM1,CALR,CANX,CAPZA1,CAPZA2,CCNF,CDC16,CDC23,CDC26,CDC27,CDC34,CDC42,CHUK,CLTA,CLTC,CTSB,CTSC,CTSL,CUL1,CUL3,CUL5,CYBA,DCTN1,DCTN2,DCTN5,DTX3L,DYNC1H1,DYNC1I2,DYNC1LI2,DYNLL1,DYNLL2,ENAH,FBXL19,FBXL20,FBXL5,FBXO21,FBXO22,FBXO9,FBXW11,FBXW2,FBXW7,FYN,GRB2,HECTD1,HERC1,HERC2,HERC4,HMGB1,HRAS,HSPA5,HUWE1,ICAM1,ITCH,ITGAV,ITGB1,ITGB5,ITPR1,ITPR2,ITPR3,KEAP1,KIF26A,KIF2A,KIF2C,KIF3B,KIF5B,KIFAP3,KLC1,KLHL2,KLHL21,KLHL42,KLHL5,KRAS,LGMN,LMO7,LNPEP,LTN1,LYN,MALT1,MAP3K7,MKRN1,MLST8,MTOR,NCK1,NEDD4,NFKBIA,NFKBIB,NPEPPS,NRAS,OSBPL1A,PAK2,PDIA3,PDPK1,PIK3CB,PIK3R3,PJA2,PPIA,PPP2CB,PPP2R1B,PPP2R5C,PPP2R5D,PPP2R5E,PPP3CA,PPP3CB,PRKACB,PSMA3,PSMA5,PSMA7,PSMB1,PSMB5,PSMB7,PSMC3,PSMC5,PSMC6,PSMD1,PSMD10,PSMD11,PSMD12,PSMD13,PSMD14,PSMD2,PSMD3,PSMD4,PSMD6,PSMD7,PSMD8,PSME1,PSME3,PTEN,PTPN11,PTPRJ,PVR,RAB7A,RAC1,RACGAP1,RAF1,RAP1A,RAP1B,RAP1GAP2,RBCK1,RICTOR,RLIM,RNF114,RNF115,RNF138,RNF19A,RNF41,RPS27A,SAR1B,SEC13,SEC24C,SEC31A,SEC61A1,SEC61G,SEM1,SH3KBP1,SKP1,SKP2,SMURF2,SOS1,STUB1,TAB2,TAP1,TAPBP,TRIB3,TRIM11,TRIM32,TRIM37,TRIM41,TRIP12,TUBA1B,TUBA1C,UBA5,UBA52,UBAC1,UBB,UBC,UBE2A,UBE2D2,UBE2D3,UBE2G1,UBE2G2,UBE2H,UBE2K,UBE2M,UBE2N,UBE2O,UBE2Q1,UBE2R2,UBE2V2,UBE2Z,UBE3A,UBE3C,UBE4A,UBR1,UBR2,UBR4,UNKL,VAMP3,VAMP8,VASP,VAV1,VHL,WSB1,WWP1,YES1,YWHAB,YWHAZ	0.378069
reactome_chromatin_modifying_enzymes	2.3e-25	9.5e-24	4341	202	106	22027	ACTB,ACTL6A,AEBP2,ARID1B,ARID2,ARID5B,ASH1L,ATF7IP,ATXN7,ATXN7L3,BRD8,BRMS1,BRPF1,BRPF3,BRWD1,CCND1,CDK4,CHD3,CLOCK,COPRS,CREBBP,DOT1L,DR1,ELP1,ELP2,ELP5,ELP6,EP400,EZH2,GATAD2A,GATAD2B,HAT1,HCFC1,HDAC1,HDAC2,HMG20B,JADE1,JADE2,JADE3,JMJD6,KANSL3,KAT6A,KAT6B,KAT8,KDM1A,KDM2A,KDM3B,KDM4B,KDM5A,KDM5B,KDM5C,KDM7A,KMT2B,KMT2C,KMT2E,MEAF6,MORF4L1,MORF4L2,MRGBP,MSL1,MTA1,MTA2,NCOA2,NCOR1,NCOR2,NFKB2,NSD1,NSD2,NSD3,OGT,PHF2,PHF20,PHF21A,PHF8,PRMT5,RBBP4,RBBP5,RBBP7,RCOR1,REST,RIOX2,RPS2,RUVBL1,SAP18,SAP30L,SETD2,SETD3,SETD7,SETDB1,SMARCA2,SMARCA4,SMARCC1,SMARCD1,SMARCD2,SUDS3,SUV39H1,SUZ12,TAF12,TAF5L,TBL1X,TBL1XR1,TRRAP,USP22,VPS72,WDR5,YEATS2	0.524752
reactome_s_phase	4.1e-25	1.6e-23	4341	158	90	22027	AKT1,AKT2,ANAPC1,ANAPC11,ANAPC7,CCND1,CDC16,CDC23,CDC25A,CDC25B,CDC26,CDC27,CDC6,CDCA5,CDK2,CDK4,CDK7,CDKN1B,CDT1,CUL1,E2F1,ESCO1,FEN1,GINS1,GSK3B,LIG1,LIN52,LIN54,MAX,MCM2,MCM3,MCM4,MCM5,MCM6,MCM7,MYC,ORC2,PCNA,PDS5A,POLA1,POLD3,POLE3,PRIM1,PSMA3,PSMA5,PSMA7,PSMB1,PSMB5,PSMB7,PSMC3,PSMC5,PSMC6,PSMD1,PSMD10,PSMD11,PSMD12,PSMD13,PSMD14,PSMD2,PSMD3,PSMD4,PSMD6,PSMD7,PSMD8,PSME1,PSME3,RAD21,RBBP4,RBL2,RFC1,RFC3,RFC4,RFC5,RPA1,RPA2,RPS27A,SEM1,SKP1,SKP2,SMC1A,SMC3,STAG1,STAG2,TFDP1,TFDP2,UBA52,UBB,UBC,WAPL,WEE1	0.56962
reactome_mitotic_g1_phase_and_g1_s_transition	3.2e-24	1.3e-22	4341	145	84	22027	ABL1,AKT1,AKT2,CCNB1,CCND1,CDC25A,CDC6,CDC7,CDK1,CDK2,CDK4,CDK6,CDK7,CDKN1B,CDKN2B,CDKN2C,CDKN2D,CDT1,CUL1,DHFR,DYRK1A,E2F1,E2F2,E2F3,HDAC1,LIN52,LIN54,LYN,MAX,MCM2,MCM3,MCM4,MCM5,MCM6,MCM7,MYBL2,MYC,ORC2,PCNA,POLA1,POLE3,PPP2CB,PPP2R1B,PRIM1,PSMA3,PSMA5,PSMA7,PSMB1,PSMB5,PSMB7,PSMC3,PSMC5,PSMC6,PSMD1,PSMD10,PSMD11,PSMD12,PSMD13,PSMD14,PSMD2,PSMD3,PSMD4,PSMD6,PSMD7,PSMD8,PSME1,PSME3,RBBP4,RBL2,RPA1,RPA2,RPS27A,RRM2,SEM1,SKP1,SKP2,TFDP1,TFDP2,TOP2A,TYMS,UBA52,UBB,UBC,WEE1	0.57931
reactome_cytokine_signaling_in_immune_system	1.5e-23	5.9e-22	4341	539	205	22027	ABL2,ADAM17,ADAR,AKT1,AKT2,ANXA2,APP,ARF1,ARIH1,ATF1,B2M,BCL2,BCL2L1,BCL6,BIRC2,BIRC3,BIRC5,BRWD1,BST2,BTRC,CAMK2D,CANX,CAPZA1,CBL,CCND1,CD44,CDC42,CDKN1B,CFL1,CHUK,CRK,CRKL,CUL1,CUL5,CXCL2,DUSP3,DUSP4,EIF2AK2,EIF4A2,EIF4E2,EIF4G1,EIF4G2,FBXW11,FLNA,FLNB,FOXO3,FYN,GRB10,GRB2,HIF1A,HMGB1,HNRNPA2B1,HNRNPDL,HNRNPF,HRAS,HSP90AA1,HSP90B1,HSPA8,HSPA9,ICAM1,IFNAR1,IFNAR2,IL13RA1,IL17RA,IL1RAP,IL20RB,IL27RA,IL6ST,INPPL1,IRAK1,IRS2,ITGB1,KPNA4,KPNB1,KRAS,LIFR,LMNB1,LYN,MAP2K1,MAP2K6,MAP2K7,MAP3K7,MAPK14,MAPKAPK2,MAPKAPK3,MCL1,MID1,MSN,MYC,NDC1,NEDD4,NFKB2,NFKBIA,NFKBIB,NKIRAS2,NRAS,NUP107,NUP133,NUP153,NUP155,NUP160,NUP205,NUP210,NUP214,NUP43,NUP50,NUP93,NUP98,OAS3,OSMR,P4HB,PAK2,PDCD4,PIK3CB,PIK3R3,POM121,POM121C,POU2F1,PPIA,PPP2CB,PPP2R1B,PPP2R5D,PSMA3,PSMA5,PSMA7,PSMB1,PSMB5,PSMB7,PSMC3,PSMC5,PSMC6,PSMD1,PSMD10,PSMD11,PSMD12,PSMD13,PSMD14,PSMD2,PSMD3,PSMD4,PSMD6,PSMD7,PSMD8,PSME1,PSME3,PTPN11,PTPN12,PTPN14,PTPN18,PTPN23,PTPN4,PTPN9,PTPRJ,RANBP2,RAP1B,RHOU,RPLP0,RPS27A,RPS6KA3,SDC1,SEC13,SEM1,SH2B1,SKP1,SMAD3,SMARCA4,SNRPA1,SOD1,SOD2,SOS1,SOS2,SQSTM1,STAT1,STAT3,STAT5A,STAT5B,SUMO1,TAB2,TAB3,TALDO1,TBK1,TCP1,TNFRSF1A,TNFSF9,TP53,TPR,TRAF2,TRAF3,TRIM25,TRIM26,TRIM35,TRIM8,TXLNA,UBA52,UBB,UBC,UBE2D2,UBE2D3,UBE2M,UBE2N,VAV1,VEGFA,VIM,YES1,YWHAZ	0.380334
reactome_host_interactions_of_hiv_factors	4.4e-23	1.7e-21	4341	125	75	22027	AP1B1,AP1G1,AP1S1,AP2A2,AP2B1,AP2M1,ARF1,B2M,BANF1,BTRC,CCNT1,CDK9,CUL5,FYN,HMGA1,KPNB1,NDC1,NPM1,NUP107,NUP133,NUP153,NUP155,NUP160,NUP205,NUP210,NUP214,NUP43,NUP50,NUP93,NUP98,PACS1,PAK2,POM121,POM121C,PPIA,PSIP1,PSMA3,PSMA5,PSMA7,PSMB1,PSMB5,PSMB7,PSMC3,PSMC5,PSMC6,PSMD1,PSMD10,PSMD11,PSMD12,PSMD13,PSMD14,PSMD2,PSMD3,PSMD4,PSMD6,PSMD7,PSMD8,PSME1,PSME3,RAC1,RAN,RANBP1,RANBP2,RANGAP1,RCC1,RPS27A,SEC13,SEM1,SKP1,SLC25A5,TPR,UBA52,UBB,UBC,XPO1	0.6
reactome_signaling_by_wnt	8.2e-23	3e-21	4341	232	112	22027	AGO1,AGO2,AGO3,AKT1,AKT2,AP2A2,AP2B1,AP2M1,APC,AXIN1,BTRC,CALM1,CBY1,CDC73,CHD8,CLTA,CLTC,CREBBP,CSNK1E,CSNK1G2,CSNK2A1,CSNK2A2,CTBP1,CTNNB1,CUL1,CUL3,DVL1,FZD4,FZD6,GNB1,GNB4,GSK3B,HDAC1,ITPR1,ITPR2,ITPR3,KLHL12,KRAS,LEO1,LGR4,LRP5,LRP6,MAP3K7,MYC,NLK,PFN1,PIP5K1B,PPP2CB,PPP2R1B,PPP2R5C,PPP2R5D,PPP2R5E,PPP3CA,PPP3CB,PRKCA,PSMA3,PSMA5,PSMA7,PSMB1,PSMB5,PSMB7,PSMC3,PSMC5,PSMC6,PSMD1,PSMD10,PSMD11,PSMD12,PSMD13,PSMD14,PSMD2,PSMD3,PSMD4,PSMD6,PSMD7,PSMD8,PSME1,PSME3,RAC1,RBBP5,RHOA,RNF146,ROR1,ROR2,RPS27A,RUVBL1,SCRIB,SEM1,SKP1,SMARCA4,SMURF2,SNX3,TLE2,TLE3,TLE5,TMED5,TNKS2,TNRC6A,TNRC6B,TRRAP,UBA52,UBB,UBC,USP34,USP8,VPS26A,VPS35,XIAP,XPO1,YWHAZ,ZNRF3,ZRANB1	0.482759
reactome_neutrophil_degranulation	1.7e-22	6.1e-21	4341	373	155	22027	ACLY,ACTR2,ADAM10,ADGRE5,ALAD,ALDH3B1,ANO6,ANXA2,AP2A2,APEH,ARL8A,ARPC5,ASAH1,ATP11A,B2M,B4GALT1,BST2,C3,CAB39,CAND1,CANT1,CCT2,CCT8,CD44,CD47,CD55,CD63,CDK13,CKAP4,CMTM6,COPB1,COTL1,CPNE1,CPNE3,CREG1,CTSB,CTSC,CTSZ,CYBA,DDOST,DDX3X,DEGS1,DIAPH1,DNAJC13,DNAJC3,DNAJC5,DNASE1L1,DSN1,DSP,DYNC1H1,DYNLL1,EEF1A1,EEF2,FTH1,FUCA2,GDI2,GGH,GNS,GPI,GUSB,HEXB,HGSNAT,HMGB1,HSP90AA1,HSP90AB1,HSPA8,HUWE1,IDH1,IGF2R,ILF2,IMPDH1,IMPDH2,IQGAP1,IST1,ITGAV,KCMF1,KPNB1,LAMP1,LAMP2,LGALS3,LPCAT1,LTA4H,MAGT1,MAN2B1,MAPK14,METTL7A,MLEC,MME,MOSPD2,NRAS,ORMDL3,PAFAH1B2,PDAP1,PDXK,PGM1,PKM,PPIA,PRCP,PRDX4,PRDX6,PSAP,PSEN1,PSMA5,PSMB1,PSMB7,PSMC3,PSMD1,PSMD11,PSMD12,PSMD13,PSMD14,PSMD2,PSMD3,PSMD6,PSMD7,PTPRJ,QSOX1,RAB10,RAB14,RAB27A,RAB31,RAB6A,RAB7A,RAC1,RAP1A,RAP1B,RAP2C,RHOA,ROCK1,S100P,SCAMP1,SERPINB1,SERPINB6,SLC27A2,SLC2A3,SLC44A2,SLPI,SPTAN1,SRP14,STOM,SURF4,TIMP2,TMBIM1,TMEM30A,TSPAN14,TUBB,TXNDC5,UBR4,VAMP8,VAT1,VCL,VCP,XRCC5,XRCC6,YPEL5	0.41555
reactome_intracellular_signaling_by_second_messengers	2e-22	7.1e-21	4341	278	126	22027	ADCY6,ADCY9,AGO1,AGO2,AGO3,AHCYL1,AKT1,AKT2,ATN1,BMI1,CALM1,CAMK2D,CAMKK1,CAMKK2,CBX4,CBX6,CDKN1B,CHD3,CHUK,CSNK2A1,CSNK2A2,EGFR,EZH2,FOXO3,FOXO4,FYN,GATAD2A,GATAD2B,GRB2,GSK3A,GSK3B,HDAC1,HDAC2,IER3,IL1RAP,INSR,IRAK1,IRS2,ITPR1,ITPR2,ITPR3,KDM1A,KITLG,MAF1,MDM2,MET,MKRN1,MLST8,MTA1,MTA2,MTOR,NEDD4,OTUD3,PDE1A,PDGFA,PDGFB,PDPK1,PHC3,PHLPP2,PIK3CB,PIK3R3,PIP4K2A,PIP4K2B,PIP5K1B,PPP2CB,PPP2R1B,PPP2R5C,PPP2R5D,PPP2R5E,PRKACB,PRKAR1A,PRKAR2A,PRKCA,PRKX,PSMA3,PSMA5,PSMA7,PSMB1,PSMB5,PSMB7,PSMC3,PSMC5,PSMC6,PSMD1,PSMD10,PSMD11,PSMD12,PSMD13,PSMD14,PSMD2,PSMD3,PSMD4,PSMD6,PSMD7,PSMD8,PSME1,PSME3,PTEN,PTPN11,RAC1,RBBP4,RBBP7,RCOR1,REST,RHEB,RICTOR,RNF146,RPS27A,RPTOR,SEM1,STRN,STUB1,SUZ12,TNKS2,TNRC6A,TNRC6B,TP53,TRIB3,TRIM27,UBA52,UBB,UBC,USP13,USP7,VAV1,XIAP	0.453237
reactome_signaling_by_receptor_tyrosine_kinases	2.9e-22	9.9e-21	4341	461	180	22027	AAMP,ABI2,ACTB,ACTG1,ADAM10,ADAM17,AHCYL1,AKT1,AKT2,AP2A2,AP2B1,AP2M1,ARF6,ATF1,ATP6AP1,ATP6V0A2,ATP6V0E1,ATP6V1A,ATP6V1B2,ATP6V1C1,ATP6V1E1,ATP6V1G1,AXL,BRAF,BRK1,CALM1,CBL,CDC37,CDC42,CLTA,CLTC,COL4A1,COL4A5,COL5A1,COL5A2,CRK,CRKL,CTNNA1,CTNNB1,CTNND1,CUL5,CYBA,DIAPH1,DLG4,DOCK1,DOCK7,DUSP3,DUSP4,EGFR,EPN1,EPS15,ERBIN,FER,FGFRL1,FURIN,FYN,GRB10,GRB2,GTF2F1,GTF2F2,HDAC1,HDAC2,HIF1A,HNRNPF,HNRNPH1,HNRNPM,HRAS,HSP90AA1,INSR,IRS2,ITCH,ITGA3,ITGAV,ITGB1,ITPR1,ITPR2,ITPR3,JUND,KIDINS220,KITLG,KRAS,LAMA1,LAMA3,LAMB1,LAMB2,LAMB3,LAMC1,LYN,MAP2K1,MAPK14,MAPKAPK2,MAPKAPK3,MATK,MEF2D,MET,MLST8,MTOR,MYC,NAB1,NCBP1,NCBP2,NCK1,NCOR1,NEDD4,NRAS,NRP1,NRP2,PAK2,PDGFA,PDGFB,PDPK1,PIK3C3,PIK3CB,PIK3R3,POLR2A,POLR2B,POLR2D,POLR2F,POLR2H,PPP2CB,PPP2R1B,PPP2R5D,PRKACB,PRKCA,PSEN1,PTK2,PTPN11,PTPN12,PTPN18,PTPRJ,PTPRK,PTPRS,PXN,RAB4A,RAC1,RALB,RANBP9,RAP1A,RAP1B,RBFOX2,REST,RHOA,RICTOR,RNF41,ROCK1,ROCK2,RPS27A,RPS6KA3,SGK1,SH3GL1,SH3KBP1,SIN3A,SOS1,SPINT2,SPRED1,SPRED2,STAT1,STAT3,STAT5A,STAT5B,STMN1,STUB1,TAB2,THBS1,TIAL1,TNS3,TRIB3,UBA52,UBB,UBC,USP8,VAV1,VAV2,VEGFA,WASF1,WASF2,WWP1,YAP1,YES1,YWHAB	0.390456
reactome_hemostasis	5.1e-22	1.7e-20	4341	449	176	22027	AAMP,ABCC4,ABL1,ACTB,ACTN4,AKAP1,AKT1,ANXA2,ANXA5,APLP2,APOOL,APP,ARRB1,ATP1B1,ATP1B3,ATP2A2,ATP2B1,ATP2B4,BRPF3,BSG,C1QBP,CALM1,CALU,CAPZA1,CAPZA2,CARMIL1,CBX5,CD109,CD44,CD47,CD63,CD99L2,CDC42,CDK2,CFL1,CHID1,CLU,CRK,CYB5R1,DAGLB,DGKD,DGKE,DGKH,DOCK1,DOCK5,DOCK7,ENDOD1,F11R,FLNA,FYN,GATA2,GLG1,GNA11,GNA13,GNAI1,GNAI3,GNAQ,GNAS,GNB1,GNB4,GRB2,GTPBP2,GUCY1A2,HDAC1,HDAC2,HMG20B,HRAS,HSPA5,ITGA1,ITGA3,ITGA6,ITGAV,ITGB1,ITPK1,ITPR1,ITPR2,ITPR3,JMJD1C,KDM1A,KIF1B,KIF1C,KIF21A,KIF26A,KIF2A,KIF2C,KIF3B,KIF5B,KIFAP3,KLC1,KRAS,LAMP2,LGALS3BP,LRP8,LYN,MAFF,MANF,MAPK14,MFN1,MFN2,NRAS,OLA1,PCDH7,PDE1A,PDE9A,PDGFA,PDGFB,PDPK1,PFN1,PHF21A,PIK3CB,PIK3R3,PLA2G4A,PPIA,PPP2CB,PPP2R1B,PPP2R5C,PPP2R5D,PPP2R5E,PRCP,PRKACB,PRKAR1A,PRKAR2A,PRKCA,PROCR,PSAP,PTK2,PTPN11,QSOX1,RAC1,RACGAP1,RAD51C,RAF1,RAP1A,RAP1B,RBSN,RCOR1,RHOA,S100A10,SCCPDH,SDC1,SDC3,SDC4,SERPINB6,SERPINE2,SH2B1,SIN3A,SLC16A1,SLC16A3,SLC3A2,SLC7A11,SLC7A5,SLC7A6,SOD1,SOS1,TAGLN2,TFPI,THBS1,TIMP3,TLN1,TMSB4X,TMX3,TNFRSF10A,TNFRSF10B,TNFRSF10D,TP53,TUBA1B,TUBA1C,VAV1,VAV2,VCL,VEGFA,VTI1B,WDR1,WEE1,YES1,YWHAZ	0.391982
reactome_deubiquitination	7.8e-22	2.6e-20	4341	231	110	22027	ACTB,ACTL6A,APC,ARRB1,ATXN7,AXIN1,BABAM1,BECN1,BIRC2,BIRC3,BRCA1,BRCC3,CDC25A,CDK1,CLSPN,FKBP8,FOXK1,FOXK2,FOXO4,HCFC1,HIF1A,IDE,INO80,JOSD1,KEAP1,MAP3K7,MAT2B,MAVS,MDM2,MDM4,MYC,NFKBIA,OGT,OTUD3,OTUD7B,PSMA3,PSMA5,PSMA7,PSMB1,PSMB5,PSMB7,PSMC3,PSMC5,PSMC6,PSMD1,PSMD10,PSMD11,PSMD12,PSMD13,PSMD14,PSMD2,PSMD3,PSMD4,PSMD6,PSMD7,PSMD8,PSME1,PSME3,PTEN,PTRH2,RAD23A,RAD23B,RHOA,RNF146,RPS27A,RUVBL1,SEM1,SKP2,SMAD2,SMAD3,SMURF2,SNX3,SUDS3,TGFBR1,TGFBR2,TNIP1,TNKS2,TOMM20,TOMM70,TP53,TRAF2,TRAF3,TRIM25,TRRAP,UBA52,UBB,UBC,UCHL5,UIMC1,USP12,USP13,USP19,USP22,USP25,USP28,USP3,USP33,USP34,USP47,USP5,USP7,USP8,VCP,VCPIP1,VDAC1,VDAC2,VDAC3,YOD1,YY1,ZRANB1	0.47619
reactome_separation_of_sister_chromatids	1.4e-21	4.4e-20	4341	178	92	22027	AHCTF1,ANAPC1,ANAPC11,ANAPC7,BIRC5,BUB1,BUB1B,BUB3,CDC16,CDC23,CDC26,CDC27,CDCA5,CENPA,CENPF,CENPK,CENPN,CKAP5,CLIP1,DSN1,DYNC1H1,DYNC1I2,DYNC1LI2,DYNLL1,DYNLL2,INCENP,KIF2A,KIF2C,MAD2L1,MAPRE1,MIS12,NDEL1,NSL1,NUDC,NUP107,NUP133,NUP160,NUP43,NUP98,PAFAH1B1,PDS5A,PPP1CC,PPP2CB,PPP2R1B,PPP2R5C,PPP2R5D,PPP2R5E,PSMA3,PSMA5,PSMA7,PSMB1,PSMB5,PSMB7,PSMC3,PSMC5,PSMC6,PSMD1,PSMD10,PSMD11,PSMD12,PSMD13,PSMD14,PSMD2,PSMD3,PSMD4,PSMD6,PSMD7,PSMD8,PSME1,PSME3,RAD21,RANBP2,RANGAP1,RCC2,RPS27A,SEC13,SEM1,SKA2,SMC1A,SMC3,SPC24,STAG1,STAG2,TAOK1,TUBA1B,TUBA1C,UBA52,UBB,UBC,WAPL,XPO1,ZWINT	0.516854
reactome_sumoylation	3.2e-21	1e-19	4341	168	88	22027	AURKA,BIRC5,BMI1,BRCA1,CBX4,CBX5,CHD3,CREBBP,CTBP1,DAXX,DDX17,DDX5,DNMT1,HDAC1,HDAC2,HERC2,HNRNPC,HNRNPK,INCENP,MDM2,MITF,MTA1,NCOA2,NCOR2,NDC1,NFKB2,NFKBIA,NPM1,NR1H2,NR3C1,NSMCE1,NUP107,NUP133,NUP153,NUP155,NUP160,NUP205,NUP210,NUP214,NUP43,NUP50,NUP93,NUP98,PARK7,PARP1,PCNA,PHC3,PIAS2,POM121,POM121C,RAD21,RANBP2,RANGAP1,RNF168,RPA1,RXRA,SAE1,SAFB,SEC13,SENP2,SENP5,SIN3A,SMC1A,SMC3,SMC5,SMC6,SP3,STAG1,STAG2,SUMO1,SUMO2,SUMO3,SUZ12,TDG,TFAP2A,THRA,TOP1,TOP2A,TOP2B,TP53,TPR,TRIM27,UBA2,UBE2I,UHRF2,VDR,VHL,ZNF131	0.52381
reactome_rho_gtpase_effectors	5.7e-21	1.8e-19	4341	242	112	22027	ABI2,ABL1,ACTB,ACTG1,ACTR2,ACTR3,AHCTF1,ARPC2,ARPC5,BIRC5,BRK1,BUB1,BUB1B,BUB3,CALM1,CDC42,CDKN1B,CENPA,CENPF,CENPK,CENPN,CFL1,CKAP5,CLIP1,CTNNA1,CTNNB1,CTTN,CYBA,DIAPH1,DIAPH3,DLG4,DSN1,DVL1,DYNC1H1,DYNC1I2,DYNC1LI2,DYNLL1,DYNLL2,FLNA,FMNL2,GRB2,INCENP,IQGAP1,ITGB1,KDM1A,KIF2A,KIF2C,KIF5B,KLC1,KTN1,MAD2L1,MAPK14,MAPRE1,MIS12,MYH9,MYL12B,MYL6,NCK1,NCOA2,NDEL1,NF2,NSL1,NUDC,NUP107,NUP133,NUP160,NUP43,NUP98,PAFAH1B1,PAK2,PDPK1,PFN1,PIK3C3,PKN1,PKN2,PPP1CB,PPP1CC,PPP1R12A,PPP2CB,PPP2R1B,PPP2R5C,PPP2R5D,PPP2R5E,PRKCA,PTK2,RAC1,RANBP2,RANGAP1,RCC2,RHOA,RHOC,RHOQ,ROCK1,ROCK2,SEC13,SKA2,SPC24,SRGAP2,TAOK1,TUBA1B,TUBA1C,WASF1,WASF2,WASL,WIPF2,XPO1,YWHAB,YWHAE,YWHAG,YWHAQ,YWHAZ,ZWINT	0.46281
reactome_signaling_by_interleukins	1.4e-20	4.2e-19	4341	346	143	22027	AKT1,ANXA2,APP,ARF1,ATF1,BCL2,BCL2L1,BCL6,BIRC5,BRWD1,BTRC,CANX,CAPZA1,CBL,CCND1,CDC42,CFL1,CHUK,CRK,CRKL,CUL1,CXCL2,DUSP3,DUSP4,FBXW11,FOXO3,FYN,GRB2,HIF1A,HMGB1,HNRNPA2B1,HNRNPDL,HNRNPF,HSP90AA1,HSP90B1,HSPA8,HSPA9,ICAM1,IL13RA1,IL17RA,IL1RAP,IL20RB,IL27RA,IL6ST,INPPL1,IRAK1,IRS2,ITGB1,LIFR,LMNB1,LYN,MAP2K1,MAP2K6,MAP2K7,MAP3K7,MAPK14,MAPKAPK2,MAPKAPK3,MCL1,MSN,MYC,NFKB2,NFKBIA,NFKBIB,NKIRAS2,OSMR,P4HB,PAK2,PDCD4,PIK3CB,PIK3R3,POU2F1,PPIA,PPP2CB,PPP2R1B,PPP2R5D,PSMA3,PSMA5,PSMA7,PSMB1,PSMB5,PSMB7,PSMC3,PSMC5,PSMC6,PSMD1,PSMD10,PSMD11,PSMD12,PSMD13,PSMD14,PSMD2,PSMD3,PSMD4,PSMD6,PSMD7,PSMD8,PSME1,PSME3,PTPN11,PTPN12,PTPN14,PTPN18,PTPN23,PTPN4,PTPN9,RAP1B,RHOU,RPLP0,RPS27A,RPS6KA3,SDC1,SEM1,SKP1,SMAD3,SMARCA4,SNRPA1,SOD1,SOD2,SOS1,SOS2,SQSTM1,STAT1,STAT3,STAT5A,STAT5B,TAB2,TAB3,TALDO1,TBK1,TCP1,TNFRSF1A,TP53,TXLNA,UBA52,UBB,UBC,UBE2N,VAV1,VEGFA,VIM,YES1,YWHAZ	0.413295
reactome_g2_m_checkpoints	2.4e-20	7.2e-19	4341	132	74	22027	ATM,ATR,BABAM1,BRCA1,BRCC3,CCNB1,CDC25A,CDC6,CDC7,CDK1,CDK2,CLSPN,EXO1,HERC2,MCM2,MCM3,MCM4,MCM5,MCM6,MCM7,MRE11,NSD2,ORC2,PSMA3,PSMA5,PSMA7,PSMB1,PSMB5,PSMB7,PSMC3,PSMC5,PSMC6,PSMD1,PSMD10,PSMD11,PSMD12,PSMD13,PSMD14,PSMD2,PSMD3,PSMD4,PSMD6,PSMD7,PSMD8,PSME1,PSME3,RAD17,RBBP8,RFC3,RFC4,RFC5,RHNO1,RMI2,RNF168,RPA1,RPA2,RPS27A,SEM1,SUMO1,TOP3A,TOPBP1,TP53,UBA52,UBB,UBC,UBE2N,UBE2V2,UIMC1,WEE1,YWHAB,YWHAE,YWHAG,YWHAQ,YWHAZ	0.560606
reactome_programmed_cell_death	2.6e-20	7.7e-19	4341	190	94	22027	ACIN1,AKT1,AKT2,APC,APIP,BBC3,BCAP31,BCL2,BCL2L1,BIRC2,BIRC3,C1QBP,CASP7,CDC37,CHMP2A,CHMP3,CHMP4B,CLSPN,CTNNB1,CYCS,DFFA,DIABLO,DNM1L,DSG2,DSP,DYNLL1,DYNLL2,E2F1,FLOT1,FLOT2,GSDME,HMGB1,HMGB2,HSP90AA1,KPNB1,LMNA,LMNB1,OGT,OPA1,PAK2,PDCD6IP,PLEC,PMAIP1,PSMA3,PSMA5,PSMA7,PSMB1,PSMB5,PSMB7,PSMC3,PSMC5,PSMC6,PSMD1,PSMD10,PSMD11,PSMD12,PSMD13,PSMD14,PSMD2,PSMD3,PSMD4,PSMD6,PSMD7,PSMD8,PSME1,PSME3,PTK2,ROCK1,RPS27A,SEM1,SPTAN1,STAT3,STK24,STUB1,TFDP1,TFDP2,TJP1,TNFRSF10A,TNFRSF10B,TP53,TP53BP2,TRAF2,UACA,UBA52,UBB,UBC,UNC5B,VIM,XIAP,YWHAB,YWHAE,YWHAG,YWHAQ,YWHAZ	0.494737
reactome_mitotic_g2_g2_m_phases	4.2e-20	1.2e-18	4341	185	92	22027	ACTR1A,AKAP9,AURKA,BTRC,CCNB1,CDC25A,CDC25B,CDK1,CDK2,CDK5RAP2,CDK7,CENPF,CEP131,CEP192,CEP250,CEP57,CEP72,CKAP5,CSNK1D,CSNK1E,CUL1,DCTN1,DCTN2,DYNC1H1,DYNC1I2,DYNLL1,E2F1,E2F3,FBXW11,FOXM1,HAUS2,HAUS4,HAUS6,HSP90AA1,HSP90AB1,LCMT1,LIN52,LIN54,MAPRE1,MYBL2,MZT1,MZT2A,MZT2B,NEK2,OPTN,PAFAH1B1,PCM1,PCNT,PPP1CB,PPP1R12A,PPP2CB,PPP2R1B,PSMA3,PSMA5,PSMA7,PSMB1,PSMB5,PSMB7,PSMC3,PSMC5,PSMC6,PSMD1,PSMD10,PSMD11,PSMD12,PSMD13,PSMD14,PSMD2,PSMD3,PSMD4,PSMD6,PSMD7,PSMD8,PSME1,PSME3,RBBP4,RPS27A,SDCCAG8,SEM1,SKP1,TP53,TPX2,TUBA1B,TUBA1C,TUBB,UBA52,UBB,UBC,WEE1,XPO1,YWHAE,YWHAG	0.497297
reactome_mitotic_prometaphase	1.7e-19	4.7e-18	4341	191	93	22027	ACTR1A,AHCTF1,AKAP9,BIRC5,BUB1,BUB1B,BUB3,CCNB1,CDCA5,CDK1,CDK5RAP2,CENPA,CENPF,CENPK,CENPN,CEP131,CEP192,CEP250,CEP57,CEP72,CKAP5,CLIP1,CSNK1D,CSNK1E,CSNK2A1,CSNK2A2,DCTN1,DCTN2,DSN1,DYNC1H1,DYNC1I2,DYNC1LI2,DYNLL1,DYNLL2,HAUS2,HAUS4,HAUS6,HSP90AA1,INCENP,KIF2A,KIF2C,MAD2L1,MAPRE1,MIS12,MZT1,MZT2A,MZT2B,NCAPD2,NCAPH,NDEL1,NEK2,NEK9,NSL1,NUDC,NUMA1,NUP107,NUP133,NUP160,NUP43,NUP98,PAFAH1B1,PCM1,PCNT,PDS5A,PPP1CC,PPP2CB,PPP2R1B,PPP2R5C,PPP2R5D,PPP2R5E,RAD21,RANBP2,RANGAP1,RCC2,SDCCAG8,SEC13,SKA2,SMC1A,SMC2,SMC3,SMC4,SPC24,STAG1,STAG2,TAOK1,TUBA1B,TUBA1C,TUBB,WAPL,XPO1,YWHAE,YWHAG,ZWINT	0.486911
reactome_apoptosis	4.3e-19	1.2e-17	4341	163	83	22027	ACIN1,AKT1,AKT2,APC,APIP,BBC3,BCAP31,BCL2,BCL2L1,BIRC2,C1QBP,CASP7,CLSPN,CTNNB1,CYCS,DFFA,DIABLO,DNM1L,DSG2,DSP,DYNLL1,DYNLL2,E2F1,GSDME,HMGB1,HMGB2,KPNB1,LMNA,LMNB1,OPA1,PAK2,PLEC,PMAIP1,PSMA3,PSMA5,PSMA7,PSMB1,PSMB5,PSMB7,PSMC3,PSMC5,PSMC6,PSMD1,PSMD10,PSMD11,PSMD12,PSMD13,PSMD14,PSMD2,PSMD3,PSMD4,PSMD6,PSMD7,PSMD8,PSME1,PSME3,PTK2,ROCK1,RPS27A,SEM1,SPTAN1,STAT3,STK24,TFDP1,TFDP2,TJP1,TNFRSF10A,TNFRSF10B,TP53,TP53BP2,TRAF2,UACA,UBA52,UBB,UBC,UNC5B,VIM,XIAP,YWHAB,YWHAE,YWHAG,YWHAQ,YWHAZ	0.509202
reactome_class_i_mhc_mediated_antigen_processing_presentation	4.3e-19	1.2e-17	4341	340	138	22027	ANAPC1,ANAPC11,ANAPC13,ANAPC7,ARIH2,ASB1,B2M,BCAP31,BLMH,BTBD1,BTRC,CALR,CANX,CCNF,CDC16,CDC23,CDC26,CDC27,CDC34,CHUK,CTSL,CUL1,CUL3,CUL5,CYBA,DTX3L,FBXL19,FBXL20,FBXL5,FBXO21,FBXO22,FBXO9,FBXW11,FBXW2,FBXW7,HECTD1,HERC1,HERC2,HERC4,HMGB1,HSPA5,HUWE1,ITCH,ITGAV,ITGB5,KEAP1,KLHL2,KLHL21,KLHL42,KLHL5,LMO7,LNPEP,LTN1,MKRN1,NEDD4,NPEPPS,PDIA3,PJA2,PSMA3,PSMA5,PSMA7,PSMB1,PSMB5,PSMB7,PSMC3,PSMC5,PSMC6,PSMD1,PSMD10,PSMD11,PSMD12,PSMD13,PSMD14,PSMD2,PSMD3,PSMD4,PSMD6,PSMD7,PSMD8,PSME1,PSME3,RBCK1,RLIM,RNF114,RNF115,RNF138,RNF19A,RNF41,RPS27A,SAR1B,SEC13,SEC24C,SEC31A,SEC61A1,SEC61G,SEM1,SKP1,SKP2,SMURF2,STUB1,TAP1,TAPBP,TRIM11,TRIM32,TRIM37,TRIM41,TRIP12,UBA5,UBA52,UBAC1,UBB,UBC,UBE2A,UBE2D2,UBE2D3,UBE2G1,UBE2G2,UBE2H,UBE2K,UBE2M,UBE2N,UBE2O,UBE2Q1,UBE2R2,UBE2V2,UBE2Z,UBE3A,UBE3C,UBE4A,UBR1,UBR2,UBR4,UNKL,VAMP3,VAMP8,VHL,WSB1,WWP1	0.405882
reactome_pten_regulation	7e-19	1.9e-17	4341	135	73	22027	AGO1,AGO2,AGO3,AKT1,AKT2,ATN1,BMI1,CBX4,CBX6,CHD3,CSNK2A1,CSNK2A2,EZH2,GATAD2A,GATAD2B,HDAC1,HDAC2,KDM1A,MAF1,MKRN1,MLST8,MTA1,MTA2,MTOR,NEDD4,OTUD3,PHC3,PSMA3,PSMA5,PSMA7,PSMB1,PSMB5,PSMB7,PSMC3,PSMC5,PSMC6,PSMD1,PSMD10,PSMD11,PSMD12,PSMD13,PSMD14,PSMD2,PSMD3,PSMD4,PSMD6,PSMD7,PSMD8,PSME1,PSME3,PTEN,RBBP4,RBBP7,RCOR1,REST,RHEB,RNF146,RPS27A,RPTOR,SEM1,STUB1,SUZ12,TNKS2,TNRC6A,TNRC6B,TP53,TRIM27,UBA52,UBB,UBC,USP13,USP7,XIAP	0.540741
reactome_ub_specific_processing_proteases	1.1e-18	2.8e-17	4341	156	80	22027	ARRB1,ATXN7,AXIN1,BECN1,BIRC2,BIRC3,CDC25A,CLSPN,FKBP8,FOXO4,HIF1A,IDE,KEAP1,MAP3K7,MAT2B,MDM2,MDM4,MYC,NFKBIA,PSMA3,PSMA5,PSMA7,PSMB1,PSMB5,PSMB7,PSMC3,PSMC5,PSMC6,PSMD1,PSMD10,PSMD11,PSMD12,PSMD13,PSMD14,PSMD2,PSMD3,PSMD4,PSMD6,PSMD7,PSMD8,PSME1,PSME3,PTEN,PTRH2,RNF146,RPS27A,RUVBL1,SEM1,SKP2,SMAD2,SMAD3,SMURF2,SNX3,SUDS3,TGFBR1,TNKS2,TOMM20,TOMM70,TP53,TRAF2,TRRAP,UBA52,UBB,UBC,USP12,USP13,USP19,USP22,USP25,USP28,USP3,USP33,USP34,USP47,USP5,USP7,USP8,VDAC1,VDAC2,VDAC3	0.512821
reactome_cellular_response_to_chemical_stress	3.9e-18	1e-16	4341	141	74	22027	ABCC1,BACH1,COX16,COX20,COX4I1,COX5A,COX6C,COX7A2L,COX7B,COX7C,CREBBP,CSNK2A1,CSNK2A2,CUL1,CUL3,CYBA,CYCS,ERO1A,GPX8,GSR,KEAP1,LRPPRC,MED1,NCOA2,NCOR1,NCOR2,NUDT2,P4HB,PRDX1,PRDX3,PRDX5,PRDX6,PSMA3,PSMA5,PSMA7,PSMB1,PSMB5,PSMB7,PSMC3,PSMC5,PSMC6,PSMD1,PSMD10,PSMD11,PSMD12,PSMD13,PSMD14,PSMD2,PSMD3,PSMD4,PSMD6,PSMD7,PSMD8,PSME1,PSME3,RPS27A,RXRA,SCO1,SEM1,SIN3A,SKP1,SKP2,SOD1,SOD2,STAT3,TBL1X,TBL1XR1,TXN,TXN2,TXNIP,TXNRD1,UBA52,UBB,UBC	0.524823
reactome_signaling_by_notch	1.2e-17	3.1e-16	4341	167	82	22027	ADAM10,ADAM17,AGO1,AGO2,AGO3,AKT1,ARRB1,ATP2A2,B4GALT1,CCND1,CREBBP,CUL1,DTX4,E2F1,E2F3,EGFR,FBXW7,FURIN,HDAC1,HDAC2,HIF1A,ITCH,MAML1,MIB1,MYC,NCOR1,NCOR2,NOTCH2,NUMB,PBX1,PLXND1,POFUT1,POGLUT1,PRKCI,PSEN1,PSMA3,PSMA5,PSMA7,PSMB1,PSMB5,PSMB7,PSMC3,PSMC5,PSMC6,PSMD1,PSMD10,PSMD11,PSMD12,PSMD13,PSMD14,PSMD2,PSMD3,PSMD4,PSMD6,PSMD7,PSMD8,PSME1,PSME3,RAB6A,RBPJ,RPS27A,SEL1L,SEM1,SKP1,SMAD3,ST3GAL4,STAT1,TBL1X,TBL1XR1,TFDP1,TFDP2,TLE2,TLE3,TMED2,TNRC6A,TNRC6B,TP53,UBA52,UBB,UBC,YBX1,YWHAZ	0.491018
reactome_asparagine_n_linked_glycosylation	1.3e-17	3.2e-16	4341	276	116	22027	ACTR1A,ALG11,ALG5,AMFR,ANKRD28,ARCN1,ARF1,ARF5,ARFGAP1,ARFGAP3,B4GALT1,B4GALT4,B4GALT5,CALR,CANX,CAPZA1,CAPZA2,CD55,CMAS,CNIH1,COG8,COPA,COPB1,COPB2,COPG1,COPZ1,CSNK1D,CTSC,CTSZ,DCTN1,DCTN2,DCTN5,DDOST,DERL1,DERL2,DPM1,DYNC1H1,DYNC1I2,DYNC1LI2,DYNLL1,DYNLL2,EDEM1,GANAB,GFPT1,GNE,GNPNAT1,GOLGA2,GOLGB1,LMAN1,LMAN2,MAGT1,MAN1A2,MAN1B1,MAN2A1,MAN2A2,MCFD2,MGAT4B,MGAT5,MIA2,MIA3,MLEC,MOGS,NANP,NANS,NAPB,NEU3,NUS1,OS9,PDIA3,PMM2,PPP6R1,PREB,PRKCSH,RAB1A,RAD23B,RNF185,RNF5,RPN1,RPN2,RPS27A,SAR1B,SEC13,SEC16A,SEC22C,SEC24C,SEC31A,SEL1L,SLC35C1,SPTAN1,SPTBN1,ST3GAL1,ST3GAL4,ST6GAL1,STT3A,STX17,SYVN1,TFG,TMED10,TMED2,TMED3,TMED9,TRAPPC3,TRAPPC6B,TRAPPC9,TRIM13,TUBA1B,TUBA1C,UAP1,UBA52,UBB,UBC,UBXN1,UGGT1,USO1,VCP,YKT6	0.42029
reactome_tcf_dependent_signaling_in_response_to_wnt	1.9e-17	4.8e-16	4341	150	76	22027	AKT1,AKT2,APC,AXIN1,BTRC,CBY1,CDC73,CHD8,CREBBP,CSNK1E,CSNK1G2,CSNK2A1,CSNK2A2,CTBP1,CTNNB1,CUL3,DVL1,FZD4,FZD6,GSK3B,HDAC1,KLHL12,LEO1,LGR4,LRP5,LRP6,MYC,PIP5K1B,PPP2CB,PPP2R1B,PPP2R5C,PPP2R5D,PPP2R5E,PSMA3,PSMA5,PSMA7,PSMB1,PSMB5,PSMB7,PSMC3,PSMC5,PSMC6,PSMD1,PSMD10,PSMD11,PSMD12,PSMD13,PSMD14,PSMD2,PSMD3,PSMD4,PSMD6,PSMD7,PSMD8,PSME1,PSME3,RBBP5,RNF146,RPS27A,RUVBL1,SEM1,SMARCA4,SMURF2,TLE2,TLE3,TNKS2,TRRAP,UBA52,UBB,UBC,USP34,USP8,XIAP,XPO1,YWHAZ,ZNRF3	0.506667
reactome_dna_replication	2.2e-17	5.4e-16	4341	127	68	22027	ANAPC1,ANAPC11,ANAPC7,CDC16,CDC23,CDC26,CDC27,CDC6,CDC7,CDK2,CDT1,CUL1,E2F1,E2F2,E2F3,FEN1,GINS1,KPNA6,KPNB1,LIG1,MCM2,MCM3,MCM4,MCM5,MCM6,MCM7,ORC2,PCNA,POLA1,POLD3,POLE3,PRIM1,PSMA3,PSMA5,PSMA7,PSMB1,PSMB5,PSMB7,PSMC3,PSMC5,PSMC6,PSMD1,PSMD10,PSMD11,PSMD12,PSMD13,PSMD14,PSMD2,PSMD3,PSMD4,PSMD6,PSMD7,PSMD8,PSME1,PSME3,RFC1,RFC3,RFC4,RFC5,RPA1,RPA2,RPS27A,SEM1,SKP1,SKP2,UBA52,UBB,UBC	0.535433
reactome_antigen_processing_ubiquitination_proteasome_degradation	1.2e-16	2.9e-15	4341	283	116	22027	ANAPC1,ANAPC11,ANAPC13,ANAPC7,ARIH2,ASB1,BLMH,BTBD1,BTRC,CCNF,CDC16,CDC23,CDC26,CDC27,CDC34,CUL1,CUL3,CUL5,DTX3L,FBXL19,FBXL20,FBXL5,FBXO21,FBXO22,FBXO9,FBXW11,FBXW2,FBXW7,HECTD1,HERC1,HERC2,HERC4,HUWE1,ITCH,KEAP1,KLHL2,KLHL21,KLHL42,KLHL5,LMO7,LNPEP,LTN1,MKRN1,NEDD4,NPEPPS,PJA2,PSMA3,PSMA5,PSMA7,PSMB1,PSMB5,PSMB7,PSMC3,PSMC5,PSMC6,PSMD1,PSMD10,PSMD11,PSMD12,PSMD13,PSMD14,PSMD2,PSMD3,PSMD4,PSMD6,PSMD7,PSMD8,PSME1,PSME3,RBCK1,RLIM,RNF114,RNF115,RNF138,RNF19A,RNF41,RPS27A,SEM1,SKP1,SKP2,SMURF2,STUB1,TRIM11,TRIM32,TRIM37,TRIM41,TRIP12,UBA5,UBA52,UBAC1,UBB,UBC,UBE2A,UBE2D2,UBE2D3,UBE2G1,UBE2G2,UBE2H,UBE2K,UBE2M,UBE2N,UBE2O,UBE2Q1,UBE2R2,UBE2V2,UBE2Z,UBE3A,UBE3C,UBE4A,UBR1,UBR2,UBR4,UNKL,VHL,WSB1,WWP1	0.409894
reactome_regulation_of_tp53_activity	1.3e-16	3.1e-15	4341	154	76	22027	AKT1,AKT2,ATM,ATR,AURKA,BRCA1,BRD7,BRPF1,BRPF3,CCNG1,CDK1,CDK2,CHD3,CSNK2A1,CSNK2A2,DAXX,DYRK2,EXO1,GATAD2A,GATAD2B,HDAC1,HDAC2,HIPK1,KAT6A,MAP2K6,MAPK14,MAPKAPK5,MDM2,MDM4,MEAF6,MLST8,MRE11,MTA2,MTOR,PDPK1,PHF20,PIP4K2A,PIP4K2B,PPP2CB,PPP2R1B,PPP2R5C,PRKAA2,PRKAB2,PRKAG1,PRMT5,RAD17,RBBP4,RBBP7,RBBP8,RFC3,RFC4,RFC5,RHNO1,RICTOR,RMI2,RPA1,RPA2,RPS27A,SGK1,SSRP1,SUPT16H,TAF1,TAF11,TAF12,TAF15,TAF2,TBP,TOP3A,TOPBP1,TP53,TP53BP2,TPX2,UBA52,UBB,UBC,USP7	0.493506
reactome_hiv_life_cycle	5.3e-16	1.2e-14	4341	145	72	22027	BANF1,CCNT1,CDK7,CDK9,CHMP2A,CHMP3,CHMP4B,CHMP5,CXCR4,ELL,ELOA,FEN1,FURIN,GTF2A1,GTF2F1,GTF2F2,GTF2H1,GTF2H3,HMGA1,LIG1,MVB12A,NCBP1,NCBP2,NDC1,NUP107,NUP133,NUP153,NUP155,NUP160,NUP205,NUP210,NUP214,NUP43,NUP50,NUP93,NUP98,PDCD6IP,POLR2A,POLR2B,POLR2D,POLR2F,POLR2H,POM121,POM121C,PPIA,PSIP1,RAN,RANBP1,RANBP2,RANGAP1,RCC1,RNMT,RPS27A,SEC13,SSRP1,SUPT16H,SUPT5H,TAF1,TAF11,TAF12,TAF15,TAF2,TBP,TCEA1,TPR,UBA52,UBAP1,UBB,UBC,XPO1,XRCC5,XRCC6	0.496552
reactome_cyclin_a_cdk2_associated_events_at_s_phase_entry	5.8e-16	1.3e-14	4341	83	50	22027	AKT1,AKT2,CCND1,CDC25A,CDC25B,CDK2,CDK4,CDK7,CDKN1B,CUL1,E2F1,LIN52,LIN54,MAX,MYC,PSMA3,PSMA5,PSMA7,PSMB1,PSMB5,PSMB7,PSMC3,PSMC5,PSMC6,PSMD1,PSMD10,PSMD11,PSMD12,PSMD13,PSMD14,PSMD2,PSMD3,PSMD4,PSMD6,PSMD7,PSMD8,PSME1,PSME3,RBBP4,RBL2,RPS27A,SEM1,SKP1,SKP2,TFDP1,TFDP2,UBA52,UBB,UBC,WEE1	0.60241
reactome_synthesis_of_dna	1.1e-15	2.4e-14	4341	117	62	22027	ANAPC1,ANAPC11,ANAPC7,CDC16,CDC23,CDC26,CDC27,CDC6,CDK2,CDT1,CUL1,FEN1,GINS1,LIG1,MCM2,MCM3,MCM4,MCM5,MCM6,MCM7,ORC2,PCNA,POLA1,POLD3,POLE3,PRIM1,PSMA3,PSMA5,PSMA7,PSMB1,PSMB5,PSMB7,PSMC3,PSMC5,PSMC6,PSMD1,PSMD10,PSMD11,PSMD12,PSMD13,PSMD14,PSMD2,PSMD3,PSMD4,PSMD6,PSMD7,PSMD8,PSME1,PSME3,RFC1,RFC3,RFC4,RFC5,RPA1,RPA2,RPS27A,SEM1,SKP1,SKP2,UBA52,UBB,UBC	0.529915
reactome_regulation_of_mrna_stability_by_proteins_that_bind_au_rich_elements	2.3e-15	5.1e-14	4341	85	50	22027	AKT1,ANP32A,DCP1A,DCP2,DIS3,EIF4G1,EXOSC2,EXOSC7,HNRNPD,HSPA8,KHSRP,MAPK14,MAPKAPK2,NUP214,PABPC1,PARN,PRKCA,PSMA3,PSMA5,PSMA7,PSMB1,PSMB5,PSMB7,PSMC3,PSMC5,PSMC6,PSMD1,PSMD10,PSMD11,PSMD12,PSMD13,PSMD14,PSMD2,PSMD3,PSMD4,PSMD6,PSMD7,PSMD8,PSME1,PSME3,RPS27A,SEM1,SET,TNPO1,UBA52,UBB,UBC,XPO1,YWHAB,YWHAZ	0.588235
reactome_potential_therapeutics_for_sars	3.2e-15	7.1e-14	4341	75	46	22027	AP2A2,AP2B1,AP2M1,ATP1A1,ATP1B1,ATP1B3,BRD4,BRMS1,CHD3,COMT,CRBN,CUL3,FKBP4,FURIN,GATAD2A,GATAD2B,HDAC1,HDAC2,HMG20B,HSP90AA1,HSP90AB1,IFNAR1,IFNAR2,IMPDH1,IMPDH2,ITGB1,KDM1A,KEAP1,MTA1,MTA2,NR3C1,PHF21A,PTGES3,RBBP4,RBBP7,RCOR1,REST,ROCK1,ROCK2,SAP18,SAP30L,SIGMAR1,SUDS3,TBK1,TUBB,VEGFA	0.613333
reactome_autophagy	3.5e-15	7.7e-14	4341	134	67	22027	ATG101,ATG14,ATG3,ATG5,ATM,BECN1,CHMP2A,CHMP3,CHMP4B,CSNK2A1,CSNK2A2,DYNC1H1,DYNC1I2,DYNC1LI2,DYNLL1,DYNLL2,EEF1A1,EPAS1,GABARAPL1,GABARAPL2,HSF1,HSP90AA1,HSP90AB1,HSPA8,LAMP2,MAP1LC3B,MFN1,MFN2,MLST8,MTMR3,MTOR,MVB12A,NBR1,PARK7,PCNT,PEX5,PGAM5,PIK3C3,PINK1,PRKAA2,PRKAB2,PRKAG1,RB1CC1,RHEB,RPS27A,RPTOR,SQSTM1,TOMM20,TOMM22,TOMM40,TOMM7,TOMM70,TSC1,TUBA1B,TUBA1C,UBA52,UBAP1,UBB,UBC,UBE2N,ULK1,UVRAG,VCP,VDAC1,VIM,WDR45B,WIPI2	0.5
reactome_metabolism_of_lipids	3.8e-15	8.3e-14	4341	622	204	22027	AACS,ABCC1,ACACA,ACAD11,ACADM,ACADVL,ACAT1,ACAT2,ACBD5,ACBD6,ACLY,ACOT9,ACOX1,ACSL3,ACSL4,AGPAT3,AGPAT5,AGPS,AKR1B1,ALAS1,ALDH3A2,ALDH3B1,ARF1,ARNT,ASAH1,CDS2,CEPT1,CERK,CERS2,CHKA,CHPT1,CLOCK,CPNE1,CPNE3,CPT1A,CREBBP,CSNK1G2,CSNK2A1,CSNK2A2,CYP1B1,CYP51A1,DBI,DDHD2,DEGS1,DHCR24,ECHS1,ECI2,ELOVL3,ELOVL5,ESRRA,ESYT1,ESYT2,ETNK1,FADS1,FADS2,FAR1,FDPS,GDE1,GNPAT,GPAT4,GPD2,GPX4,HACD2,HADHA,HADHB,HEXB,HMGCS1,HSD17B4,INPPL1,INSIG1,INSIG2,KDSR,KPNB1,LBR,LGMN,LPCAT1,LPGAT1,LPIN2,LSS,LTA4H,MAPKAPK2,MBTPS1,MBTPS2,ME1,MED1,MED13,MED13L,MED14,MED18,MED20,MED21,MED28,MED8,MED9,MID1IP1,MIGA1,MMUT,MTMR1,MTMR12,MTMR2,MTMR3,MTMR4,NCOA2,NCOA3,NCOR1,NCOR2,NDUFAB1,NEU3,NFYA,NFYB,NR1H2,NRF1,NUDT19,OCRL,ORMDL1,ORMDL3,OSBP,OSBPL1A,OSBPL3,OSBPL5,OSBPL8,OSBPL9,OXCT1,PCCB,PCYT1A,PEX11A,PI4KB,PIK3C2A,PIK3C2B,PIK3C3,PIK3CB,PIK3R3,PIKFYVE,PIP4K2A,PIP4K2B,PIP5K1B,PITPNB,PITPNM3,PLA2G12A,PLA2G4A,PLAAT3,PLEKHA3,PLEKHA8,PMVK,PNPLA6,PNPLA8,PON2,PPM1L,PPP1CB,PPP1CC,PPT1,PRKAA2,PRKAB2,PRKACB,PRKD3,PSAP,PTDSS1,PTEN,PTGES3,PTGR1,PTGR2,RAB14,RAB4A,RAN,RUFY1,RXRA,SAMD8,SAR1B,SBF1,SBF2,SC5D,SCD,SEC24C,SELENOI,SGMS1,SGMS2,SGPL1,SGPP1,SIN3A,SLC25A1,SLC25A20,SLC27A2,SLC44A1,SLC44A2,SP1,SPTLC1,SPTLC2,SRD5A1,SREBF2,STARD3NL,STARD7,STS,SUMF1,SUMF2,SUMO2,TBL1X,TBL1XR1,THRAP3,TRIB3,TXNRD1,UBE2I,UGCG,VAPB,VDR	0.327974
reactome_cellular_response_to_heat_stress	7.3e-15	1.6e-13	4341	95	53	22027	ATM,ATR,BAG1,CAMK2D,CREBBP,DNAJC7,EEF1A1,FKBP4,GSK3B,HIKESHI,HSBP1,HSF1,HSP90AA1,HSP90AB1,HSPA13,HSPA14,HSPA4,HSPA5,HSPA8,HSPA9,MAPKAPK2,MLST8,MRPL18,MTOR,NDC1,NUP107,NUP133,NUP153,NUP155,NUP160,NUP205,NUP210,NUP214,NUP43,NUP50,NUP93,NUP98,POM121,POM121C,PTGES3,RANBP2,RPA1,RPA2,RPS19BP1,RPTOR,SEC13,SERPINH1,SIRT1,ST13,TPR,UBB,VCP,YWHAE	0.557895
reactome_regulation_of_pten_stability_and_activity	7.8e-15	1.6e-13	4341	66	42	22027	AKT1,AKT2,CSNK2A1,CSNK2A2,MKRN1,NEDD4,OTUD3,PSMA3,PSMA5,PSMA7,PSMB1,PSMB5,PSMB7,PSMC3,PSMC5,PSMC6,PSMD1,PSMD10,PSMD11,PSMD12,PSMD13,PSMD14,PSMD2,PSMD3,PSMD4,PSMD6,PSMD7,PSMD8,PSME1,PSME3,PTEN,RNF146,RPS27A,SEM1,STUB1,TNKS2,TRIM27,UBA52,UBB,UBC,USP13,XIAP	0.636364
reactome_dna_replication_pre_initiation	1.3e-14	2.7e-13	4341	85	49	22027	CDC6,CDC7,CDK2,CDT1,E2F1,E2F2,E2F3,KPNA6,KPNB1,MCM2,MCM3,MCM4,MCM5,MCM6,MCM7,ORC2,POLA1,POLE3,PRIM1,PSMA3,PSMA5,PSMA7,PSMB1,PSMB5,PSMB7,PSMC3,PSMC5,PSMC6,PSMD1,PSMD10,PSMD11,PSMD12,PSMD13,PSMD14,PSMD2,PSMD3,PSMD4,PSMD6,PSMD7,PSMD8,PSME1,PSME3,RPA1,RPA2,RPS27A,SEM1,UBA52,UBB,UBC	0.576471
reactome_unfolded_protein_response_upr	2.5e-14	5.1e-13	4341	86	49	22027	ACADVL,ARFGAP1,ATF4,ATF6,CALR,CEBPG,CREB3L2,CTDSP2,CXXC1,DCP2,DCTN1,DDIT3,DIS3,DNAJB11,DNAJC3,EDEM1,EIF2AK3,EIF2S1,EIF2S2,EIF2S3,ERN1,EXOSC2,EXOSC7,GFPT1,GSK3A,HDGF,HERPUD1,HSP90B1,HSPA5,HYOU1,KHSRP,KLHDC3,LMNA,MBTPS1,MBTPS2,MYDGF,NFYA,NFYB,PARN,PDIA6,PREB,SEC31A,SERP1,SRPRA,SSR1,SYVN1,TATDN2,TLN1,XBP1	0.569767
reactome_degradation_of_beta_catenin_by_the_destruction_complex	3.2e-14	6.4e-13	4341	81	47	22027	APC,AXIN1,BTRC,CTBP1,CTNNB1,CUL1,GSK3B,HDAC1,MYC,PPP2CB,PPP2R1B,PPP2R5C,PPP2R5D,PPP2R5E,PSMA3,PSMA5,PSMA7,PSMB1,PSMB5,PSMB7,PSMC3,PSMC5,PSMC6,PSMD1,PSMD10,PSMD11,PSMD12,PSMD13,PSMD14,PSMD2,PSMD3,PSMD4,PSMD6,PSMD7,PSMD8,PSME1,PSME3,RPS27A,SEM1,SKP1,TLE2,TLE3,TLE5,UBA52,UBB,UBC,ZRANB1	0.580247
reactome_dna_repair	3.2e-14	6.4e-13	4341	281	110	22027	ABL1,ACTB,ACTL6A,ALKBH2,ALKBH5,APEX1,AQR,ASCC1,ASCC3,ATM,ATR,BABAM1,BAZ1B,BRCA1,BRCC3,CDK2,CDK7,CLSPN,COPS6,CUL4A,CUL4B,DCLRE1B,DDB1,ELL,ERCC6,EXO1,FANCI,FANCL,FEN1,GTF2H1,GTF2H3,HERC2,HMGN1,INO80,KDM4B,LIG1,LIG3,MRE11,MSH2,MSH6,MUS81,NEIL2,NPLOC4,NSD2,PALB2,PARP1,PCNA,POLD3,POLE3,POLI,POLN,POLQ,POLR2A,POLR2B,POLR2D,POLR2F,POLR2H,PPP4R2,PRKDC,PRPF19,RAD17,RAD18,RAD23A,RAD23B,RAD51AP1,RAD51C,RBBP8,REV1,REV3L,RFC1,RFC3,RFC4,RFC5,RHNO1,RIF1,RMI2,RNF168,RPA1,RPA2,RPS27A,RUVBL1,SMARCA5,SPIDR,SUMO1,SUMO2,SUMO3,TCEA1,TDG,TDP2,TERF2IP,TIMELESS,TOP3A,TOPBP1,TP53,TRIM25,UBA52,UBB,UBC,UBE2I,UBE2N,UBE2V2,UBXN1,UIMC1,UNG,USP1,USP7,VCP,XRCC5,XRCC6,YY1	0.391459
reactome_intra_golgi_and_retrograde_golgi_to_er_traffic	3.2e-14	6.4e-13	4341	183	81	22027	ACTR1A,AGPAT3,ARCN1,ARF1,ARF5,ARFGAP1,ARFGAP3,ARFIP2,ARL1,BICD1,BICD2,CAPZA1,CAPZA2,COG8,COPA,COPB1,COPB2,COPG1,COPZ1,CUX1,CYTH3,DCTN1,DCTN2,DCTN5,DYNC1H1,DYNC1I2,DYNC1LI2,DYNLL1,DYNLL2,GALNT1,GALNT2,GCC1,GOLGA4,GOLIM4,IGF2R,KIF1B,KIF1C,KIF21A,KIF26A,KIF2A,KIF2C,KIF3B,KIF5B,KIFAP3,KLC1,M6PR,MAN1A2,MAN2A1,MAN2A2,NAPB,NBAS,PAFAH1B1,PAFAH1B2,PLA2G4A,RAB1A,RAB3GAP1,RAB3GAP2,RAB6A,RACGAP1,RGP1,RHOBTB3,RIC1,STX10,STX16,STX6,SURF4,SYS1,TGOLN2,TMED10,TMED2,TMED3,TMED9,TUBA1B,TUBA1C,USE1,VAMP3,VAMP4,VPS53,VPS54,VTI1A,YKT6	0.442623
reactome_cytoprotection_by_hmox1	3.5e-14	6.8e-13	4341	115	59	22027	ABCC1,BACH1,COX16,COX20,COX4I1,COX5A,COX6C,COX7A2L,COX7B,COX7C,CREBBP,CSNK2A1,CSNK2A2,CUL1,CUL3,CYCS,KEAP1,LRPPRC,MED1,NCOA2,NCOR1,NCOR2,PSMA3,PSMA5,PSMA7,PSMB1,PSMB5,PSMB7,PSMC3,PSMC5,PSMC6,PSMD1,PSMD10,PSMD11,PSMD12,PSMD13,PSMD14,PSMD2,PSMD3,PSMD4,PSMD6,PSMD7,PSMD8,PSME1,PSME3,RPS27A,RXRA,SCO1,SEM1,SIN3A,SKP1,SKP2,STAT3,TBL1X,TBL1XR1,TXNIP,UBA52,UBB,UBC	0.513043
reactome_resolution_of_sister_chromatid_cohesion	3.5e-14	6.8e-13	4341	115	59	22027	AHCTF1,BIRC5,BUB1,BUB1B,BUB3,CCNB1,CDCA5,CDK1,CENPA,CENPF,CENPK,CENPN,CKAP5,CLIP1,DSN1,DYNC1H1,DYNC1I2,DYNC1LI2,DYNLL1,DYNLL2,INCENP,KIF2A,KIF2C,MAD2L1,MAPRE1,MIS12,NDEL1,NSL1,NUDC,NUP107,NUP133,NUP160,NUP43,NUP98,PAFAH1B1,PDS5A,PPP1CC,PPP2CB,PPP2R1B,PPP2R5C,PPP2R5D,PPP2R5E,RAD21,RANBP2,RANGAP1,RCC2,SEC13,SKA2,SMC1A,SMC3,SPC24,STAG1,STAG2,TAOK1,TUBA1B,TUBA1C,WAPL,XPO1,ZWINT	0.513043
reactome_signaling_by_the_b_cell_receptor_bcr	8.3e-14	1.6e-12	4341	105	55	22027	AHCYL1,BTRC,CALM1,CHUK,CUL1,FBXW11,FYN,GRB2,HRAS,ITPR1,ITPR2,ITPR3,KRAS,LYN,MALT1,MAP3K7,NCK1,NFKBIA,NFKBIB,NRAS,PPIA,PPP3CA,PPP3CB,PSMA3,PSMA5,PSMA7,PSMB1,PSMB5,PSMB7,PSMC3,PSMC5,PSMC6,PSMD1,PSMD10,PSMD11,PSMD12,PSMD13,PSMD14,PSMD2,PSMD3,PSMD4,PSMD6,PSMD7,PSMD8,PSME1,PSME3,RPS27A,SEM1,SH3KBP1,SKP1,SOS1,UBA52,UBB,UBC,VAV1	0.52381
reactome_transport_of_mature_transcript_to_cytoplasm	9.6e-14	1.8e-12	4341	80	46	22027	ALYREF,CASC3,CDC40,CHTOP,CPSF2,CPSF3,CPSF4,DDX39A,DDX39B,FYTTD1,GLE1,NCBP1,NCBP2,NDC1,NUP107,NUP133,NUP153,NUP155,NUP160,NUP205,NUP210,NUP214,NUP43,NUP50,NUP93,NUP98,POM121,POM121C,RANBP2,RBM8A,RNPS1,SARNP,SEC13,SLU7,SRRM1,SRSF11,SRSF3,SRSF4,SRSF5,SRSF7,SRSF9,THOC5,TPR,U2AF2,UPF3B,ZC3H11A	0.575
reactome_transport_of_small_molecules	1.1e-13	2.1e-12	4341	574	187	22027	ABCB10,ABCB7,ABCC1,ABCC4,ABCG2,ADCY6,ADCY9,ADD3,AFG3L2,AHCYL2,AKAP1,ANKH,ANO6,AP2A2,AP2B1,AP2M1,AQP3,ASPH,ATP11A,ATP11C,ATP1A1,ATP1B1,ATP1B3,ATP2A2,ATP2B1,ATP2B4,ATP2C1,ATP6AP1,ATP6V0A2,ATP6V0E1,ATP6V1A,ATP6V1B2,ATP6V1C1,ATP6V1E1,ATP6V1G1,ATP9A,BSG,CALM1,CAMK2D,CAND1,CLCN3,CLTA,CLTC,CUL1,CUTC,CYB5R1,CYBRD1,DERL1,DERL2,EIF2S1,EIF2S2,EIF2S3,ERLIN2,FBXL5,FTH1,FURIN,GNAS,GNB1,GNB4,HDLBP,IREB2,LDLR,LRRC8A,LRRC8D,MAGT1,MBTPS1,MBTPS2,MCU,MICU1,MMGT1,MRS2,MYO5B,NCEH1,NIPA1,NIPA2,NIPAL3,NR1H2,OS9,OSTM1,P4HB,PCSK9,PHB,PHB2,PMPCB,PRKACB,PRKAR1A,PRKAR2A,PSMA3,PSMA5,PSMA7,PSMB1,PSMB5,PSMB7,PSMC3,PSMC5,PSMC6,PSMD1,PSMD10,PSMD11,PSMD12,PSMD13,PSMD14,PSMD2,PSMD3,PSMD4,PSMD6,PSMD7,PSMD8,PSME1,PSME3,RAB11A,RAB11FIP2,RAF1,RNF185,RNF5,RPS27A,SAR1B,SEL1L,SEM1,SGK1,SKP1,SLC11A2,SLC12A2,SLC12A4,SLC12A6,SLC16A1,SLC16A3,SLC1A3,SLC1A4,SLC1A5,SLC20A1,SLC25A26,SLC25A5,SLC26A2,SLC27A4,SLC2A3,SLC30A1,SLC30A6,SLC30A7,SLC31A1,SLC35A2,SLC35B4,SLC35C1,SLC35D1,SLC36A4,SLC38A1,SLC38A2,SLC38A5,SLC39A10,SLC39A14,SLC39A6,SLC39A7,SLC39A8,SLC3A2,SLC41A1,SLC44A1,SLC44A2,SLC46A1,SLC4A2,SLC4A7,SLC6A6,SLC7A1,SLC7A11,SLC7A2,SLC7A5,SLC7A6,SLC9A6,SLCO4A1,SMDT1,SOAT1,SPG7,STEAP3,STOM,TFRC,TRPM7,TSC22D3,UBA52,UBB,UBC,VCP,VDAC1,VDAC2,VDAC3,VLDLR,WNK1,WWP1,YME1L1	0.325784
reactome_beta_catenin_independent_wnt_signaling	1.5e-13	2.7e-12	4341	127	62	22027	AGO1,AGO2,AGO3,AP2A2,AP2B1,AP2M1,CALM1,CLTA,CLTC,CTNNB1,DVL1,FZD4,FZD6,GNB1,GNB4,ITPR1,ITPR2,ITPR3,KRAS,MAP3K7,MYC,NLK,PFN1,PPP3CA,PPP3CB,PRKCA,PSMA3,PSMA5,PSMA7,PSMB1,PSMB5,PSMB7,PSMC3,PSMC5,PSMC6,PSMD1,PSMD10,PSMD11,PSMD12,PSMD13,PSMD14,PSMD2,PSMD3,PSMD4,PSMD6,PSMD7,PSMD8,PSME1,PSME3,RAC1,RHOA,ROR1,ROR2,RPS27A,SCRIB,SEM1,SMURF2,TNRC6A,TNRC6B,UBA52,UBB,UBC	0.488189
reactome_fc_epsilon_receptor_fceri_signaling	1.5e-13	2.7e-12	4341	127	62	22027	AHCYL1,BTRC,CALM1,CDC34,CHUK,CUL1,FBXW11,FYN,GRB2,HRAS,ITPR1,ITPR2,ITPR3,KRAS,LYN,MALT1,MAP2K7,MAP3K7,NFKBIA,NRAS,PAK2,PDPK1,PIK3CB,PPP3CA,PPP3CB,PSMA3,PSMA5,PSMA7,PSMB1,PSMB5,PSMB7,PSMC3,PSMC5,PSMC6,PSMD1,PSMD10,PSMD11,PSMD12,PSMD13,PSMD14,PSMD2,PSMD3,PSMD4,PSMD6,PSMD7,PSMD8,PSME1,PSME3,RAC1,RPS27A,SEM1,SKP1,SOS1,TAB2,TAB3,UBA52,UBB,UBC,UBE2D2,UBE2N,VAV1,VAV2	0.488189
reactome_selective_autophagy	1.5e-13	2.7e-12	4341	70	42	22027	ATG5,ATM,CSNK2A1,CSNK2A2,DYNC1H1,DYNC1I2,DYNC1LI2,DYNLL1,DYNLL2,EPAS1,HSF1,HSP90AA1,HSPA8,MAP1LC3B,MFN1,MFN2,NBR1,PARK7,PCNT,PEX5,PGAM5,PINK1,PRKAA2,PRKAB2,PRKAG1,RPS27A,SQSTM1,TOMM20,TOMM22,TOMM40,TOMM7,TOMM70,TUBA1B,TUBA1C,UBA52,UBB,UBC,UBE2N,ULK1,VCP,VDAC1,VIM	0.6
reactome_mitotic_prophase	1.8e-13	3.2e-12	4341	81	46	22027	ARPP19,BANF1,CCNB1,CDK1,CTDNEP1,ENSA,GOLGA2,GORASP2,LEMD2,LMNA,LMNB1,LPIN2,NCAPG2,NDC1,NEK9,NUMA1,NUP107,NUP133,NUP153,NUP155,NUP160,NUP205,NUP210,NUP214,NUP43,NUP50,NUP93,NUP98,PHF8,POM121,POM121C,PPP2CB,PPP2R1B,PRKCA,RAB1A,RAB2A,RANBP2,SEC13,SET,SMC2,SMC4,TMPO,TPR,USO1,VRK1,VRK2	0.567901
reactome_mapk6_mapk4_signaling	2.1e-13	3.7e-12	4341	84	47	22027	AGO1,AGO2,AGO3,CDC14B,CDC42,CDK1,FOXO3,IGF2BP1,MAPK4,MAPK6,MAPKAPK5,MYC,NCOA3,PAK2,PRKACB,PSMA3,PSMA5,PSMA7,PSMB1,PSMB5,PSMB7,PSMC3,PSMC5,PSMC6,PSMD1,PSMD10,PSMD11,PSMD12,PSMD13,PSMD14,PSMD2,PSMD3,PSMD4,PSMD6,PSMD7,PSMD8,PSME1,PSME3,RAC1,RPS27A,SEM1,TNRC6A,TNRC6B,UBA52,UBB,UBC,XPO1	0.559524
reactome_orc1_removal_from_chromatin	2.3e-13	4e-12	4341	68	41	22027	CDC6,CDK2,CDT1,CUL1,MCM2,MCM3,MCM4,MCM5,MCM6,MCM7,ORC2,PSMA3,PSMA5,PSMA7,PSMB1,PSMB5,PSMB7,PSMC3,PSMC5,PSMC6,PSMD1,PSMD10,PSMD11,PSMD12,PSMD13,PSMD14,PSMD2,PSMD3,PSMD4,PSMD6,PSMD7,PSMD8,PSME1,PSME3,RPS27A,SEM1,SKP1,SKP2,UBA52,UBB,UBC	0.602941
reactome_transcriptional_regulation_by_runx1	2.9e-13	4.9e-12	4341	163	73	22027	ABL1,ACTL6A,AGO1,AGO2,AGO3,ARID1B,ARID2,AXIN1,BMI1,CBFB,CBX4,CBX6,CCND1,CDK6,CDK7,CREBBP,CSNK2A1,CSNK2A2,CTSL,GATA2,HDAC1,ITCH,KMT2B,KMT2C,KMT2E,LGALS3,LIFR,NR4A3,PHC3,PSMA3,PSMA5,PSMA7,PSMB1,PSMB5,PSMB7,PSMC3,PSMC5,PSMC6,PSMD1,PSMD10,PSMD11,PSMD12,PSMD13,PSMD14,PSMD2,PSMD3,PSMD4,PSMD6,PSMD7,PSMD8,PSME1,PSME3,PTPN11,RBBP5,RPS27A,SEM1,SIN3A,SMARCA2,SMARCA4,SMARCC1,SMARCD1,SMARCD2,TCF3,THBS1,TJP1,TNRC6A,TNRC6B,UBA52,UBB,UBC,WDR5,YAF2,YAP1	0.447853
reactome_clec7a_dectin_1_signaling	3.2e-13	5.4e-12	4341	96	51	22027	AHCYL1,BTRC,CALM1,CDC34,CHUK,CUL1,FBXW11,ITPR1,ITPR2,ITPR3,MALT1,MAP3K7,NFKB2,NFKBIA,PDPK1,PPP3CA,PPP3CB,PSMA3,PSMA5,PSMA7,PSMB1,PSMB5,PSMB7,PSMC3,PSMC5,PSMC6,PSMD1,PSMD10,PSMD11,PSMD12,PSMD13,PSMD14,PSMD2,PSMD3,PSMD4,PSMD6,PSMD7,PSMD8,PSME1,PSME3,RPS27A,SEM1,SKP1,TAB2,TAB3,UBA52,UBB,UBC,UBE2D2,UBE2M,UBE2N	0.53125
reactome_signaling_by_vegf	3.4e-13	5.7e-12	4341	99	52	22027	AAMP,ABI2,ACTB,ACTG1,AHCYL1,AKT1,AKT2,AXL,BRK1,CALM1,CDC42,CRK,CTNNA1,CTNNB1,CTNND1,CYBA,DOCK1,FYN,HRAS,HSP90AA1,ITGAV,ITPR1,ITPR2,ITPR3,KRAS,MAPK14,MAPKAPK2,MAPKAPK3,MLST8,MTOR,NCK1,NRAS,NRP1,NRP2,PAK2,PDPK1,PIK3CB,PRKACB,PRKCA,PTK2,PXN,RAC1,RHOA,RICTOR,ROCK1,ROCK2,TRIB3,VAV1,VAV2,VEGFA,WASF1,WASF2	0.525253
reactome_regulation_of_runx2_expression_and_activity	3.6e-13	6e-12	4341	66	40	22027	BMP2,CBFB,CUL1,ESRRA,FBXW7,GSK3B,NR3C1,PSMA3,PSMA5,PSMA7,PSMB1,PSMB5,PSMB7,PSMC3,PSMC5,PSMC6,PSMD1,PSMD10,PSMD11,PSMD12,PSMD13,PSMD14,PSMD2,PSMD3,PSMD4,PSMD6,PSMD7,PSMD8,PSME1,PSME3,RPS27A,SEM1,SKP1,SKP2,STAT1,STUB1,UBA52,UBB,UBC,WWP1	0.606061
reactome_rho_gtpases_activate_formins	3.7e-13	6e-12	4341	129	62	22027	ACTB,ACTG1,AHCTF1,BIRC5,BUB1,BUB1B,BUB3,CDC42,CENPA,CENPF,CENPK,CENPN,CKAP5,CLIP1,DIAPH1,DIAPH3,DSN1,DVL1,DYNC1H1,DYNC1I2,DYNC1LI2,DYNLL1,DYNLL2,FMNL2,INCENP,ITGB1,KIF2A,KIF2C,MAD2L1,MAPRE1,MIS12,NDEL1,NSL1,NUDC,NUP107,NUP133,NUP160,NUP43,NUP98,PAFAH1B1,PFN1,PPP1CC,PPP2CB,PPP2R1B,PPP2R5C,PPP2R5D,PPP2R5E,RAC1,RANBP2,RANGAP1,RCC2,RHOA,RHOC,SEC13,SKA2,SPC24,SRGAP2,TAOK1,TUBA1B,TUBA1C,XPO1,ZWINT	0.48062
reactome_apc_c_mediated_degradation_of_cell_cycle_proteins	3.8e-13	6.2e-12	4341	85	47	22027	ANAPC1,ANAPC11,ANAPC7,AURKA,BTRC,BUB1B,BUB3,CCNB1,CDC16,CDC23,CDC26,CDC27,CDK1,CDK2,CUL1,MAD2L1,NEK2,PSMA3,PSMA5,PSMA7,PSMB1,PSMB5,PSMB7,PSMC3,PSMC5,PSMC6,PSMD1,PSMD10,PSMD11,PSMD12,PSMD13,PSMD14,PSMD2,PSMD3,PSMD4,PSMD6,PSMD7,PSMD8,PSME1,PSME3,RPS27A,SEM1,SKP1,SKP2,UBA52,UBB,UBC	0.552941
reactome_switching_of_origins_to_a_post_replicative_state	4.3e-13	6.9e-12	4341	88	48	22027	ANAPC1,ANAPC11,ANAPC7,CDC16,CDC23,CDC26,CDC27,CDC6,CDK2,CDT1,CUL1,MCM2,MCM3,MCM4,MCM5,MCM6,MCM7,ORC2,PSMA3,PSMA5,PSMA7,PSMB1,PSMB5,PSMB7,PSMC3,PSMC5,PSMC6,PSMD1,PSMD10,PSMD11,PSMD12,PSMD13,PSMD14,PSMD2,PSMD3,PSMD4,PSMD6,PSMD7,PSMD8,PSME1,PSME3,RPS27A,SEM1,SKP1,SKP2,UBA52,UBB,UBC	0.545455
reactome_disorders_of_transmembrane_transporters	7e-13	1.1e-11	4341	143	66	22027	ABCD4,BSG,DERL1,DERL2,ERLIN2,NDC1,NUP107,NUP133,NUP153,NUP155,NUP160,NUP205,NUP210,NUP214,NUP43,NUP50,NUP93,NUP98,OS9,POM121,POM121C,PSMA3,PSMA5,PSMA7,PSMB1,PSMB5,PSMB7,PSMC3,PSMC5,PSMC6,PSMD1,PSMD10,PSMD11,PSMD12,PSMD13,PSMD14,PSMD2,PSMD3,PSMD4,PSMD6,PSMD7,PSMD8,PSME1,PSME3,RANBP2,RNF185,RNF5,RPS27A,SEC13,SEL1L,SEM1,SLC11A2,SLC12A6,SLC16A1,SLC1A3,SLC26A2,SLC27A4,SLC35A2,SLC35C1,SLC3A2,SLC9A6,TPR,UBA52,UBB,UBC,VCP	0.461538
reactome_sars_cov_2_infection	7.2e-13	1.1e-11	4341	67	40	22027	BECN1,CANX,CHMP2A,CHMP3,CHMP4B,CTSL,DDOST,DDX5,FURIN,GALNT1,GANAB,GSK3A,GSK3B,MAGT1,MAN1B1,MAN2A1,MAP1LC3B,MGAT4B,MGAT5,MOGS,PIK3C3,PRKCSH,RPN1,RPN2,RPS27A,SRPK1,SRPK2,ST3GAL1,ST3GAL4,ST6GAL1,STT3A,SUMO1,UBA52,UBB,UBC,UBE2I,UVRAG,VCP,VHL,ZCRB1	0.597015
reactome_downstream_signaling_events_of_b_cell_receptor_bcr	8.3e-13	1.3e-11	4341	78	44	22027	BTRC,CALM1,CHUK,CUL1,FBXW11,HRAS,KRAS,MALT1,MAP3K7,NFKBIA,NFKBIB,NRAS,PPIA,PPP3CA,PPP3CB,PSMA3,PSMA5,PSMA7,PSMB1,PSMB5,PSMB7,PSMC3,PSMC5,PSMC6,PSMD1,PSMD10,PSMD11,PSMD12,PSMD13,PSMD14,PSMD2,PSMD3,PSMD4,PSMD6,PSMD7,PSMD8,PSME1,PSME3,RPS27A,SEM1,SKP1,UBA52,UBB,UBC	0.564103
reactome_c_type_lectin_receptors_clrs	9.4e-13	1.5e-11	4341	125	60	22027	AHCYL1,BTRC,CALM1,CDC34,CHUK,CREBBP,CUL1,FBXW11,FYN,HRAS,ITPR1,ITPR2,ITPR3,KRAS,LYN,MALT1,MAP3K7,NFKB2,NFKBIA,NRAS,PAK2,PDPK1,PPP3CA,PPP3CB,PRKACB,PSMA3,PSMA5,PSMA7,PSMB1,PSMB5,PSMB7,PSMC3,PSMC5,PSMC6,PSMD1,PSMD10,PSMD11,PSMD12,PSMD13,PSMD14,PSMD2,PSMD3,PSMD4,PSMD6,PSMD7,PSMD8,PSME1,PSME3,RAF1,RPS27A,SEM1,SKP1,TAB2,TAB3,UBA52,UBB,UBC,UBE2D2,UBE2M,UBE2N	0.48
reactome_interleukin_1_family_signaling	9.9e-13	1.5e-11	4341	119	58	22027	APP,BTRC,CHUK,CUL1,FBXW11,HMGB1,IL1RAP,IRAK1,MAP2K1,MAP2K6,MAP3K7,NFKB2,NFKBIA,NFKBIB,NKIRAS2,PSMA3,PSMA5,PSMA7,PSMB1,PSMB5,PSMB7,PSMC3,PSMC5,PSMC6,PSMD1,PSMD10,PSMD11,PSMD12,PSMD13,PSMD14,PSMD2,PSMD3,PSMD4,PSMD6,PSMD7,PSMD8,PSME1,PSME3,PTPN11,PTPN12,PTPN14,PTPN18,PTPN23,PTPN4,PTPN9,RPS27A,SEM1,SKP1,SMAD3,SQSTM1,STAT3,TAB2,TAB3,TBK1,UBA52,UBB,UBC,UBE2N	0.487395
reactome_n_glycan_trimming_in_the_er_and_calnexin_calreticulin_cycle	1.5e-12	2.2e-11	4341	34	26	22027	AMFR,CALR,CANX,DERL1,DERL2,EDEM1,GANAB,MAN1B1,MLEC,MOGS,OS9,PDIA3,PRKCSH,RAD23B,RNF185,RNF5,RPS27A,SEL1L,SYVN1,TRIM13,UBA52,UBB,UBC,UBXN1,UGGT1,VCP	0.764706
reactome_rhobtb_gtpase_cycle	1.5e-12	2.2e-11	4341	34	26	22027	ACTG1,CCT2,CCT6A,CCT7,CDC37,CPSF7,CUL3,DDX39B,HNRNPC,HSP90AA1,HSP90AB1,MSI2,PHIP,RBMX,RHOBTB1,RHOBTB2,RNF20,ROCK1,ROCK2,SPEN,SRRM1,STK38,TMOD3,TRA2B,TWF1,VIM	0.764706
reactome_fceri_mediated_nf_kb_activation	2.4e-12	3.6e-11	4341	77	43	22027	BTRC,CDC34,CHUK,CUL1,FBXW11,LYN,MALT1,MAP3K7,NFKBIA,PDPK1,PSMA3,PSMA5,PSMA7,PSMB1,PSMB5,PSMB7,PSMC3,PSMC5,PSMC6,PSMD1,PSMD10,PSMD11,PSMD12,PSMD13,PSMD14,PSMD2,PSMD3,PSMD4,PSMD6,PSMD7,PSMD8,PSME1,PSME3,RPS27A,SEM1,SKP1,TAB2,TAB3,UBA52,UBB,UBC,UBE2D2,UBE2N	0.558442
reactome_defective_cftr_causes_cystic_fibrosis	4.1e-12	6e-11	4341	59	36	22027	DERL1,DERL2,ERLIN2,OS9,PSMA3,PSMA5,PSMA7,PSMB1,PSMB5,PSMB7,PSMC3,PSMC5,PSMC6,PSMD1,PSMD10,PSMD11,PSMD12,PSMD13,PSMD14,PSMD2,PSMD3,PSMD4,PSMD6,PSMD7,PSMD8,PSME1,PSME3,RNF185,RNF5,RPS27A,SEL1L,SEM1,UBA52,UBB,UBC,VCP	0.610169
reactome_mapk_family_signaling_cascades	4.1e-12	6e-11	4341	285	106	22027	ABHD17C,ACTB,ACTG1,AGO1,AGO2,AGO3,ARRB1,BCL2L1,BRAF,CALM1,CAMK2D,CDC14B,CDC42,CDK1,CUL3,DLG1,DLG3,DLG4,DUSP16,DUSP4,EGFR,FOXO3,FYN,GRB2,HRAS,ICMT,IGF2BP1,IL6ST,IQGAP1,IRS2,KITLG,KRAS,LYPLA1,MAP2K1,MAPK4,MAPK6,MAPKAPK5,MARK3,MET,MYC,NCOA3,NF1,NRAS,PAK2,PDGFA,PDGFB,PEA15,PEBP1,PHB,PIK3CB,PPP1CB,PPP1CC,PPP2CB,PPP2R1B,PPP2R5C,PPP2R5D,PPP2R5E,PRKACB,PSMA3,PSMA5,PSMA7,PSMB1,PSMB5,PSMB7,PSMC3,PSMC5,PSMC6,PSMD1,PSMD10,PSMD11,PSMD12,PSMD13,PSMD14,PSMD2,PSMD3,PSMD4,PSMD6,PSMD7,PSMD8,PSME1,PSME3,PTK2,PTPN11,RAC1,RAF1,RANBP9,RAP1A,RAP1B,RASA3,RASAL2,RPS27A,SEM1,SOS1,SPRED1,SPRED2,SPTAN1,SPTBN1,TLN1,TNRC6A,TNRC6B,UBA52,UBB,UBC,VCL,XPO1,YWHAB	0.37193
reactome_mitotic_spindle_checkpoint	4.1e-12	6e-11	4341	110	54	22027	AHCTF1,ANAPC1,ANAPC11,ANAPC7,BIRC5,BUB1,BUB1B,BUB3,CDC16,CDC23,CDC26,CDC27,CENPA,CENPF,CENPK,CENPN,CKAP5,CLIP1,DSN1,DYNC1H1,DYNC1I2,DYNC1LI2,DYNLL1,DYNLL2,INCENP,KIF2A,KIF2C,MAD2L1,MAPRE1,MIS12,NDEL1,NSL1,NUDC,NUP107,NUP133,NUP160,NUP43,NUP98,PAFAH1B1,PPP1CC,PPP2CB,PPP2R1B,PPP2R5C,PPP2R5D,PPP2R5E,RANBP2,RANGAP1,RCC2,SEC13,SKA2,SPC24,TAOK1,XPO1,ZWINT	0.490909
reactome_the_citric_acid_tca_cycle_and_respiratory_electron_transport	5.1e-12	7.4e-11	4341	171	73	22027	ATP5F1A,ATP5F1B,ATP5F1C,ATP5F1E,ATP5MC2,ATP5ME,ATP5PB,ATP5PD,BSG,COX16,COX20,COX4I1,COX5A,COX6C,COX7A2L,COX7B,COX7C,CS,CYC1,CYCS,DLD,ETFA,ETFB,FH,GLO1,IDH3B,LDHA,LRPPRC,MDH2,ME1,ME2,NDUFA1,NDUFA10,NDUFA6,NDUFA9,NDUFAB1,NDUFB1,NDUFB10,NDUFB11,NDUFB3,NDUFB9,NDUFS1,NDUFS2,NDUFS3,NDUFS4,NDUFS5,NDUFS6,NDUFV1,NDUFV3,NNT,NUBPL,OGDH,PDHA1,PDHX,PDK4,PDPR,RXRA,SCO1,SDHC,SLC16A1,SLC16A3,SUCLA2,SUCLG1,TIMMDC1,TMEM186,TRAP1,UQCRB,UQCRC1,UQCRC2,UQCRFS1,UQCRH,UQCRQ,VDAC1	0.426901
reactome_cellular_senescence	5.7e-12	8.1e-11	4341	123	58	22027	AGO1,AGO3,ANAPC1,ANAPC11,ANAPC7,ATM,BMI1,CBX4,CBX6,CDC16,CDC23,CDC26,CDC27,CDK2,CDK4,CDK6,CDKN1B,CDKN2B,CDKN2C,CDKN2D,E2F1,E2F2,E2F3,EP400,ETS1,EZH2,HIRA,HMGA1,LMNB1,MAP2K6,MAP2K7,MAP4K4,MAPK14,MAPKAPK2,MAPKAPK3,MAPKAPK5,MDM2,MDM4,MRE11,PHC3,RBBP4,RBBP7,RPS27A,RPS6KA3,SP1,STAT3,SUZ12,TERF2IP,TFDP1,TFDP2,TNRC6A,TNRC6B,TP53,TXN,UBA52,UBB,UBC,UBN1	0.471545
reactome_signaling_by_tgf_beta_receptor_complex	6e-12	8.5e-11	4341	73	41	22027	CBL,CCNT1,CDK9,CDKN2B,F11R,FURIN,HDAC1,MTMR4,MYC,NCOR1,NCOR2,PARD3,PARP1,PPM1A,PPP1CB,PPP1CC,PPP1R15A,RHOA,RPS27A,SKI,SMAD2,SMAD3,SMURF2,SP1,STRAP,STUB1,TFDP1,TFDP2,TGFBR1,TGFBR2,TGIF2,TRIM33,UBA52,UBB,UBC,UBE2D3,UBE2M,UCHL5,WWTR1,XPO1,ZFYVE9	0.561644
reactome_mrna_splicing_minor_pathway	6.7e-12	9.4e-11	4341	52	33	22027	DDX23,DDX42,EFTUD2,GTF2F1,GTF2F2,NCBP1,NCBP2,PDCD7,POLR2A,POLR2B,POLR2D,POLR2F,POLR2H,PRPF6,PRPF8,SF3B1,SF3B2,SF3B3,SF3B6,SNRNP200,SNRNP25,SNRNP40,SNRNP48,SNRPB,SNRPD1,SNRPE,SNRPF,SNRPG,SNU13,SRSF7,TXNL4A,YBX1,ZCRB1	0.634615
reactome_regulation_of_hsf1_mediated_heat_shock_response	6.9e-12	9.6e-11	4341	76	42	22027	ATM,ATR,BAG1,DNAJC7,FKBP4,GSK3B,HIKESHI,HSF1,HSPA13,HSPA14,HSPA4,HSPA5,HSPA8,HSPA9,MAPKAPK2,MRPL18,NDC1,NUP107,NUP133,NUP153,NUP155,NUP160,NUP205,NUP210,NUP214,NUP43,NUP50,NUP93,NUP98,POM121,POM121C,RANBP2,RPA1,RPA2,RPS19BP1,SEC13,SERPINH1,SIRT1,ST13,TPR,UBB,YWHAE	0.552632
reactome_esr_mediated_signaling	7.2e-12	9.8e-11	4341	149	66	22027	AGO1,AGO2,AGO3,AKT1,AKT2,AXIN1,BCL2,CALM1,CBFB,CCND1,CCNT1,CDK9,CDKN1B,CREBBP,DDX5,EGFR,FKBP4,FKBP5,FOXO3,GNAI1,GNAI3,GNB1,GNB4,GTF2A1,GTF2F1,GTF2F2,HDAC1,HRAS,HSP90AA1,HSP90AB1,JUND,KANK1,KDM1A,KDM4B,KRAS,MED1,MYC,NCOA2,NCOA3,NRAS,PDPK1,PIK3R3,POLR2A,POLR2B,POLR2D,POLR2F,POLR2H,POU2F1,PPID,PTGES3,PTK2,RAD21,SMC1A,SMC3,SP1,STAG1,STAG2,STRN,TBP,TLE3,TNRC6A,TNRC6B,UHMK1,XPO1,YY1,ZDHHC7	0.442953
reactome_platelet_activation_signaling_and_aggregation	7.2e-12	9.8e-11	4341	199	81	22027	AAMP,ABCC4,ACTN4,AKT1,ANXA5,APLP2,APOOL,APP,ARRB1,BRPF3,CALM1,CALU,CD109,CD63,CDC42,CFL1,CHID1,CLU,CRK,CYB5R1,DAGLB,DGKD,DGKE,DGKH,ENDOD1,FLNA,FYN,GNA11,GNA13,GNAI1,GNAI3,GNAQ,GNB1,GNB4,GRB2,GTPBP2,HSPA5,ITPR1,ITPR2,ITPR3,LAMP2,LGALS3BP,LYN,MANF,MAPK14,OLA1,PCDH7,PDGFA,PDGFB,PDPK1,PFN1,PIK3CB,PIK3R3,PLA2G4A,PPIA,PRKCA,PSAP,PTK2,PTPN11,QSOX1,RAC1,RAF1,RAP1A,RAP1B,RHOA,SCCPDH,SOD1,SOS1,TAGLN2,THBS1,TIMP3,TLN1,TMSB4X,TMX3,VAV1,VAV2,VCL,VEGFA,VTI1B,WDR1,YWHAZ	0.407035
reactome_sumoylation_of_dna_replication_proteins	9.4e-12	1.3e-10	4341	45	30	22027	AURKA,BIRC5,INCENP,NDC1,NUP107,NUP133,NUP153,NUP155,NUP160,NUP205,NUP210,NUP214,NUP43,NUP50,NUP93,NUP98,PCNA,POM121,POM121C,RANBP2,RANGAP1,SEC13,SUMO1,SUMO2,SUMO3,TOP1,TOP2A,TOP2B,TPR,UBE2I	0.666667
reactome_interleukin_1_signaling	1e-11	1.4e-10	4341	94	48	22027	APP,BTRC,CHUK,CUL1,FBXW11,HMGB1,IL1RAP,IRAK1,MAP2K1,MAP2K6,MAP3K7,NFKB2,NFKBIA,NFKBIB,NKIRAS2,PSMA3,PSMA5,PSMA7,PSMB1,PSMB5,PSMB7,PSMC3,PSMC5,PSMC6,PSMD1,PSMD10,PSMD11,PSMD12,PSMD13,PSMD14,PSMD2,PSMD3,PSMD4,PSMD6,PSMD7,PSMD8,PSME1,PSME3,RPS27A,SEM1,SKP1,SQSTM1,TAB2,TAB3,UBA52,UBB,UBC,UBE2N	0.510638
reactome_pcp_ce_pathway	1.5e-11	1.9e-10	4341	83	44	22027	AP2A2,AP2B1,AP2M1,CLTA,CLTC,DVL1,FZD4,FZD6,PFN1,PRKCA,PSMA3,PSMA5,PSMA7,PSMB1,PSMB5,PSMB7,PSMC3,PSMC5,PSMC6,PSMD1,PSMD10,PSMD11,PSMD12,PSMD13,PSMD14,PSMD2,PSMD3,PSMD4,PSMD6,PSMD7,PSMD8,PSME1,PSME3,RAC1,RHOA,ROR1,ROR2,RPS27A,SCRIB,SEM1,SMURF2,UBA52,UBB,UBC	0.53012
reactome_oxidative_stress_induced_senescence	2e-11	2.6e-10	4341	64	37	22027	AGO1,AGO3,BMI1,CBX4,CBX6,CDK4,CDK6,CDKN2B,CDKN2C,CDKN2D,E2F1,E2F2,E2F3,EZH2,MAP2K6,MAP2K7,MAP4K4,MAPK14,MAPKAPK2,MAPKAPK3,MAPKAPK5,MDM2,MDM4,PHC3,RBBP4,RBBP7,RPS27A,SUZ12,TFDP1,TFDP2,TNRC6A,TNRC6B,TP53,TXN,UBA52,UBB,UBC	0.578125
reactome_transport_to_the_golgi_and_subsequent_modification	2e-11	2.6e-10	4341	165	70	22027	ACTR1A,ANKRD28,ARCN1,ARF1,ARF5,ARFGAP1,ARFGAP3,B4GALT1,B4GALT4,B4GALT5,CAPZA1,CAPZA2,CD55,CNIH1,COG8,COPA,COPB1,COPB2,COPG1,COPZ1,CSNK1D,CTSC,CTSZ,DCTN1,DCTN2,DCTN5,DYNC1H1,DYNC1I2,DYNC1LI2,DYNLL1,DYNLL2,GOLGA2,GOLGB1,LMAN1,LMAN2,MAN1A2,MAN2A1,MAN2A2,MCFD2,MGAT4B,MGAT5,MIA2,MIA3,NAPB,PPP6R1,PREB,RAB1A,SAR1B,SEC13,SEC16A,SEC22C,SEC24C,SEC31A,SPTAN1,SPTBN1,ST3GAL4,ST6GAL1,STX17,TFG,TMED10,TMED2,TMED3,TMED9,TRAPPC3,TRAPPC6B,TRAPPC9,TUBA1B,TUBA1C,USO1,YKT6	0.424242
reactome_dectin_1_mediated_noncanonical_nf_kb_signaling	2.5e-11	3.3e-10	4341	59	35	22027	BTRC,CHUK,CUL1,FBXW11,NFKB2,PSMA3,PSMA5,PSMA7,PSMB1,PSMB5,PSMB7,PSMC3,PSMC5,PSMC6,PSMD1,PSMD10,PSMD11,PSMD12,PSMD13,PSMD14,PSMD2,PSMD3,PSMD4,PSMD6,PSMD7,PSMD8,PSME1,PSME3,RPS27A,SEM1,SKP1,UBA52,UBB,UBC,UBE2M	0.59322
reactome_scf_skp2_mediated_degradation_of_p27_p21	2.5e-11	3.3e-10	4341	59	35	22027	CCND1,CDK2,CDK4,CDKN1B,CUL1,PSMA3,PSMA5,PSMA7,PSMB1,PSMB5,PSMB7,PSMC3,PSMC5,PSMC6,PSMD1,PSMD10,PSMD11,PSMD12,PSMD13,PSMD14,PSMD2,PSMD3,PSMD4,PSMD6,PSMD7,PSMD8,PSME1,PSME3,RPS27A,SEM1,SKP1,SKP2,UBA52,UBB,UBC	0.59322
reactome_dna_double_strand_break_repair	2.7e-11	3.5e-10	4341	130	59	22027	ABL1,ATM,ATR,BABAM1,BAZ1B,BRCA1,BRCC3,CDK2,CLSPN,EXO1,FEN1,HERC2,KDM4B,LIG3,MRE11,MUS81,NSD2,PALB2,PARP1,PCNA,POLD3,POLE3,POLQ,PPP4R2,PRKDC,RAD17,RAD51AP1,RAD51C,RBBP8,RFC1,RFC3,RFC4,RFC5,RHNO1,RIF1,RMI2,RNF168,RPA1,RPA2,RPS27A,SMARCA5,SPIDR,SUMO1,SUMO2,TDP2,TIMELESS,TOP3A,TOPBP1,TP53,UBA52,UBB,UBC,UBE2I,UBE2N,UBE2V2,UBXN1,UIMC1,XRCC5,XRCC6	0.453846
reactome_negative_regulation_of_notch4_signaling	3e-11	3.8e-10	4341	54	33	22027	AKT1,CUL1,FBXW7,PSMA3,PSMA5,PSMA7,PSMB1,PSMB5,PSMB7,PSMC3,PSMC5,PSMC6,PSMD1,PSMD10,PSMD11,PSMD12,PSMD13,PSMD14,PSMD2,PSMD3,PSMD4,PSMD6,PSMD7,PSMD8,PSME1,PSME3,RPS27A,SEM1,SKP1,UBA52,UBB,UBC,YWHAZ	0.611111
reactome_cellular_response_to_hypoxia	3.1e-11	3.9e-10	4341	73	40	22027	ARNT,CITED2,CREBBP,EGLN3,EPAS1,HIF1A,HIF1AN,LIMD1,PSMA3,PSMA5,PSMA7,PSMB1,PSMB5,PSMB7,PSMC3,PSMC5,PSMC6,PSMD1,PSMD10,PSMD11,PSMD12,PSMD13,PSMD14,PSMD2,PSMD3,PSMD4,PSMD6,PSMD7,PSMD8,PSME1,PSME3,RPS27A,SEM1,UBA52,UBB,UBC,UBE2D2,UBE2D3,VEGFA,VHL	0.547945
reactome_hcmv_early_events	3.8e-11	4.7e-10	4341	65	37	22027	CBX1,DAXX,DYNC1H1,DYNC1I2,DYNC1LI2,DYNLL1,DYNLL2,EGFR,EZH2,ITGB1,NCOR1,NCOR2,NDC1,NUP107,NUP133,NUP153,NUP155,NUP160,NUP205,NUP210,NUP214,NUP43,NUP50,NUP93,NUP98,POM121,POM121C,RANBP2,RBBP4,RBBP7,SEC13,SUZ12,TBL1X,TBL1XR1,TPR,TUBA1B,TUBA1C	0.569231
reactome_regulation_of_ras_by_gaps	3.8e-11	4.7e-10	4341	65	37	22027	CUL3,HRAS,KRAS,NF1,NRAS,PSMA3,PSMA5,PSMA7,PSMB1,PSMB5,PSMB7,PSMC3,PSMC5,PSMC6,PSMD1,PSMD10,PSMD11,PSMD12,PSMD13,PSMD14,PSMD2,PSMD3,PSMD4,PSMD6,PSMD7,PSMD8,PSME1,PSME3,RASA3,RASAL2,RPS27A,SEM1,SPRED1,SPRED2,UBA52,UBB,UBC	0.569231
reactome_degradation_of_gli1_by_the_proteasome	3.9e-11	4.8e-10	4341	57	34	22027	BTRC,CUL1,ITCH,NUMB,PRKACB,PSMA3,PSMA5,PSMA7,PSMB1,PSMB5,PSMB7,PSMC3,PSMC5,PSMC6,PSMD1,PSMD10,PSMD11,PSMD12,PSMD13,PSMD14,PSMD2,PSMD3,PSMD4,PSMD6,PSMD7,PSMD8,PSME1,PSME3,RPS27A,SEM1,SKP1,UBA52,UBB,UBC	0.596491
reactome_epigenetic_regulation_of_gene_expression	4.2e-11	5.1e-10	4341	85	44	22027	ACTB,AEBP2,BAZ1B,BAZ2A,CBX3,CDK7,CHD3,DDX21,DEK,DNMT1,ERCC6,EZH2,GATAD2A,GATAD2B,GSK3B,GTF2H1,GTF2H3,HDAC1,HDAC2,MBD2,MTA1,MTA2,MYO1C,POLR1A,POLR1B,POLR1E,POLR2F,POLR2H,RBBP4,RBBP7,SAP18,SAP30L,SF3B1,SIN3A,SIRT1,SMARCA5,SUDS3,SUV39H1,SUZ12,TAF1D,TBP,TDG,TET3,UBTF	0.517647
reactome_degradation_of_axin	4.6e-11	5.5e-10	4341	52	32	22027	AXIN1,PSMA3,PSMA5,PSMA7,PSMB1,PSMB5,PSMB7,PSMC3,PSMC5,PSMC6,PSMD1,PSMD10,PSMD11,PSMD12,PSMD13,PSMD14,PSMD2,PSMD3,PSMD4,PSMD6,PSMD7,PSMD8,PSME1,PSME3,RNF146,RPS27A,SEM1,SMURF2,TNKS2,UBA52,UBB,UBC	0.615385
reactome_signaling_by_alk_in_cancer	4.6e-11	5.5e-10	4341	52	32	22027	ATIC,BIRC6,CLTC,CUL1,DCTN1,EEF1G,EIF2AK3,GRB2,HIP1,KIF5B,KLC1,LMO7,MECP2,MSN,MYH9,NPM1,PPFIBP1,PRKAR1A,RANBP2,RPS6,RRBP1,SEC31A,SKP1,SQSTM1,STAT3,STAT5A,STRN,TFG,TPM3,TPM4,TPR,VCL	0.615385
reactome_hedgehog_ligand_biogenesis	4.9e-11	5.9e-10	4341	60	35	22027	ADAM17,DERL2,OS9,P4HB,PSMA3,PSMA5,PSMA7,PSMB1,PSMB5,PSMB7,PSMC3,PSMC5,PSMC6,PSMD1,PSMD10,PSMD11,PSMD12,PSMD13,PSMD14,PSMD2,PSMD3,PSMD4,PSMD6,PSMD7,PSMD8,PSME1,PSME3,RPS27A,SEL1L,SEM1,SYVN1,UBA52,UBB,UBC,VCP	0.583333
reactome_regulation_of_hmox1_expression_and_activity	5.9e-11	7e-10	4341	63	36	22027	BACH1,CSNK2A1,CSNK2A2,CUL1,CUL3,KEAP1,PSMA3,PSMA5,PSMA7,PSMB1,PSMB5,PSMB7,PSMC3,PSMC5,PSMC6,PSMD1,PSMD10,PSMD11,PSMD12,PSMD13,PSMD14,PSMD2,PSMD3,PSMD4,PSMD6,PSMD7,PSMD8,PSME1,PSME3,RPS27A,SEM1,SKP1,SKP2,UBA52,UBB,UBC	0.571429
reactome_stabilization_of_p53	6.1e-11	7.2e-10	4341	55	33	22027	ATM,MDM2,MDM4,PHF20,PSMA3,PSMA5,PSMA7,PSMB1,PSMB5,PSMB7,PSMC3,PSMC5,PSMC6,PSMD1,PSMD10,PSMD11,PSMD12,PSMD13,PSMD14,PSMD2,PSMD3,PSMD4,PSMD6,PSMD7,PSMD8,PSME1,PSME3,RPS27A,SEM1,TP53,UBA52,UBB,UBC	0.6
reactome_transcriptional_regulation_by_runx2	6.5e-11	7.6e-10	4341	107	51	22027	ABL1,AKT1,AKT2,BMP2,CBFB,CCNB1,CCND1,CDK1,CDK4,CUL1,ESRRA,FBXW7,GSK3B,LGALS3,NR3C1,PSMA3,PSMA5,PSMA7,PSMB1,PSMB5,PSMB7,PSMC3,PSMC5,PSMC6,PSMD1,PSMD10,PSMD11,PSMD12,PSMD13,PSMD14,PSMD2,PSMD3,PSMD4,PSMD6,PSMD7,PSMD8,PSME1,PSME3,RPS27A,SEM1,SKP1,SKP2,STAT1,STUB1,UBA52,UBB,UBC,WWP1,WWTR1,YAP1,YES1	0.476636
reactome_homology_directed_repair	6.9e-11	8e-10	4341	101	49	22027	ABL1,ATM,ATR,BABAM1,BRCA1,BRCC3,CDK2,CLSPN,EXO1,FEN1,HERC2,LIG3,MRE11,MUS81,NSD2,PALB2,PARP1,PCNA,POLD3,POLE3,POLQ,PPP4R2,RAD17,RAD51AP1,RAD51C,RBBP8,RFC1,RFC3,RFC4,RFC5,RHNO1,RMI2,RNF168,RPA1,RPA2,RPS27A,SPIDR,SUMO1,SUMO2,TIMELESS,TOP3A,TOPBP1,UBA52,UBB,UBC,UBE2I,UBE2N,UBE2V2,UIMC1	0.485149
reactome_nuclear_envelope_ne_reassembly	6.9e-11	8e-10	4341	66	37	22027	AHCTF1,ANKLE2,BANF1,CCNB1,CDK1,CHMP2A,CHMP3,CHMP4B,IST1,KPNB1,LBR,LEMD2,LMNA,LMNB1,NDC1,NUP107,NUP133,NUP155,NUP160,NUP205,NUP43,NUP93,NUP98,POM121,RAN,RANGAP1,RCC1,SEC13,SPAST,SUMO1,TMPO,TNPO1,TUBA1B,TUBA1C,UBE2I,VRK1,VRK2	0.560606
reactome_transcriptional_regulation_by_runx3	7.1e-11	8.1e-10	4341	92	46	22027	BRD2,CBFB,CCND1,CREBBP,CTNNB1,FOXO3,KRAS,MAML1,MDM2,MYC,PSMA3,PSMA5,PSMA7,PSMB1,PSMB5,PSMB7,PSMC3,PSMC5,PSMC6,PSMD1,PSMD10,PSMD11,PSMD12,PSMD13,PSMD14,PSMD2,PSMD3,PSMD4,PSMD6,PSMD7,PSMD8,PSME1,PSME3,RBPJ,RPS27A,SEM1,SMAD3,SMURF2,TEAD1,TP53,UBA52,UBB,UBC,WWTR1,YAP1,ZFHX3	0.5
reactome_auf1_hnrnp_d0_binds_and_destabilizes_mrna	9.4e-11	1.1e-09	4341	53	32	22027	EIF4G1,HNRNPD,HSPA8,PABPC1,PSMA3,PSMA5,PSMA7,PSMB1,PSMB5,PSMB7,PSMC3,PSMC5,PSMC6,PSMD1,PSMD10,PSMD11,PSMD12,PSMD13,PSMD14,PSMD2,PSMD3,PSMD4,PSMD6,PSMD7,PSMD8,PSME1,PSME3,RPS27A,SEM1,UBA52,UBB,UBC	0.603774
reactome_neddylation	1e-10	1.1e-09	4341	215	83	22027	ANKRD9,ASB1,BIRC5,BTBD1,BTRC,CAND1,CCNF,COMMD2,COPS6,CUL1,CUL3,CUL4A,CUL4B,CUL5,DCAF5,DCAF6,DCAF7,DCAF8,DCUN1D1,DCUN1D2,DCUN1D4,DCUN1D5,DDB1,EPAS1,FBXL19,FBXL20,FBXL5,FBXO21,FBXO22,FBXO9,FBXW11,FBXW2,FBXW7,FEM1B,FEM1C,HIF1A,KEAP1,KLHL2,KLHL21,KLHL42,KLHL5,LMO7,NUB1,PSMA3,PSMA5,PSMA7,PSMB1,PSMB5,PSMB7,PSMC3,PSMC5,PSMC6,PSMD1,PSMD10,PSMD11,PSMD12,PSMD13,PSMD14,PSMD2,PSMD3,PSMD4,PSMD6,PSMD7,PSMD8,PSME1,PSME3,PUM2,RBBP5,RBBP7,RPS27A,SEM1,SKP1,SKP2,UBA52,UBB,UBC,UBE2D2,UBE2D3,UBE2M,UBXN7,VHL,WDR5,WSB1	0.386047
reactome_estrogen_dependent_gene_expression	1.1e-10	1.3e-09	4341	87	44	22027	AGO1,AGO2,AGO3,AXIN1,BCL2,CBFB,CCND1,CCNT1,CDK9,CREBBP,DDX5,FKBP4,GTF2A1,GTF2F1,GTF2F2,HDAC1,HSP90AA1,HSP90AB1,JUND,KANK1,KDM1A,KDM4B,MED1,MYC,NCOA2,NCOA3,POLR2A,POLR2B,POLR2D,POLR2F,POLR2H,POU2F1,PTGES3,RAD21,SMC1A,SMC3,SP1,STAG1,STAG2,TBP,TLE3,TNRC6A,TNRC6B,YY1	0.505747
reactome_signaling_by_tgfb_family_members	1.1e-10	1.3e-09	4341	96	47	22027	ACVR2B,BMP2,BMPR2,CBL,CCNT1,CDK9,CDKN2B,DRAP1,F11R,FSTL3,FURIN,HDAC1,MTMR4,MYC,NCOR1,NCOR2,PARD3,PARP1,PPM1A,PPP1CB,PPP1CC,PPP1R15A,RHOA,RPS27A,SKI,SMAD2,SMAD3,SMAD5,SMURF2,SP1,STRAP,STUB1,TFDP1,TFDP2,TGFBR1,TGFBR2,TGIF2,TRIM33,UBA52,UBB,UBC,UBE2D3,UBE2M,UCHL5,WWTR1,XPO1,ZFYVE9	0.489583
reactome_interactions_of_rev_with_host_cellular_proteins	1.3e-10	1.5e-09	4341	36	25	22027	KPNB1,NDC1,NPM1,NUP107,NUP133,NUP153,NUP155,NUP160,NUP205,NUP210,NUP214,NUP43,NUP50,NUP93,NUP98,POM121,POM121C,RAN,RANBP1,RANBP2,RANGAP1,RCC1,SEC13,TPR,XPO1	0.694444
reactome_calnexin_calreticulin_cycle	1.4e-10	1.6e-09	4341	25	20	22027	AMFR,CALR,CANX,DERL2,EDEM1,GANAB,MAN1B1,OS9,PDIA3,PRKCSH,RNF185,RNF5,RPS27A,SEL1L,SYVN1,TRIM13,UBA52,UBB,UBC,UGGT1	0.8
reactome_rhobtb2_gtpase_cycle	1.5e-10	1.6e-09	4341	23	19	22027	ACTG1,CCT2,CCT6A,CCT7,CDC37,CUL3,DDX39B,HNRNPC,HSP90AA1,HSP90AB1,MSI2,PHIP,RBMX,RHOBTB2,SRRM1,STK38,TMOD3,TRA2B,TWF1	0.826087
reactome_signaling_by_met	1.6e-10	1.8e-09	4341	76	40	22027	ARF6,CBL,COL5A1,COL5A2,CRK,CRKL,DOCK7,EPS15,GRB2,HRAS,ITGA3,ITGB1,KRAS,LAMA1,LAMA3,LAMB1,LAMB2,LAMB3,LAMC1,MET,NRAS,PTK2,PTPN11,PTPRJ,RAB4A,RAC1,RANBP9,RAP1A,RAP1B,RPS27A,SH3GL1,SH3KBP1,SOS1,SPINT2,STAT3,TNS3,UBA52,UBB,UBC,USP8	0.526316
reactome_sumoylation_of_dna_damage_response_and_repair_proteins	1.6e-10	1.8e-09	4341	76	40	22027	BMI1,BRCA1,CBX4,HERC2,NDC1,NSMCE1,NUP107,NUP133,NUP153,NUP155,NUP160,NUP205,NUP210,NUP214,NUP43,NUP50,NUP93,NUP98,PARP1,PHC3,PIAS2,POM121,POM121C,RAD21,RANBP2,RNF168,RPA1,SEC13,SMC1A,SMC3,SMC5,SMC6,STAG1,STAG2,SUMO1,SUMO2,SUMO3,TDG,TPR,UBE2I	0.526316
reactome_hats_acetylate_histones	1.7e-10	1.8e-09	4341	79	41	22027	ACTB,ACTL6A,ATXN7,ATXN7L3,BRD8,BRPF1,BRPF3,CLOCK,CREBBP,DR1,ELP1,ELP2,ELP5,ELP6,EP400,HAT1,HCFC1,JADE1,JADE2,JADE3,KANSL3,KAT6A,KAT6B,KAT8,MEAF6,MORF4L1,MORF4L2,MRGBP,MSL1,NCOA2,OGT,PHF20,RBBP7,RUVBL1,TAF12,TAF5L,TRRAP,USP22,VPS72,WDR5,YEATS2	0.518987
reactome_processing_of_dna_double_strand_break_ends	1.7e-10	1.8e-09	4341	62	35	22027	ATM,ATR,BABAM1,BRCA1,BRCC3,CDK2,CLSPN,EXO1,HERC2,MRE11,NSD2,PPP4R2,RAD17,RBBP8,RFC3,RFC4,RFC5,RHNO1,RMI2,RNF168,RPA1,RPA2,RPS27A,SUMO1,SUMO2,TIMELESS,TOP3A,TOPBP1,UBA52,UBB,UBC,UBE2I,UBE2N,UBE2V2,UIMC1	0.564516
reactome_regulation_of_plk1_activity_at_g2_m_transition	1.8e-10	1.9e-09	4341	85	43	22027	ACTR1A,AKAP9,AURKA,BTRC,CCNB1,CDK1,CDK5RAP2,CEP131,CEP192,CEP250,CEP57,CEP72,CKAP5,CSNK1D,CSNK1E,CUL1,DCTN1,DCTN2,DYNC1H1,DYNC1I2,DYNLL1,FBXW11,HAUS2,HAUS4,HAUS6,HSP90AA1,MAPRE1,NEK2,OPTN,PAFAH1B1,PCM1,PCNT,PPP1CB,PPP1R12A,RPS27A,SDCCAG8,SKP1,TUBB,UBA52,UBB,UBC,YWHAE,YWHAG	0.505882
reactome_golgi_to_er_retrograde_transport	1.9e-10	2e-09	4341	119	54	22027	ACTR1A,AGPAT3,ARCN1,ARF1,ARF5,ARFGAP1,ARFGAP3,BICD1,BICD2,CAPZA1,CAPZA2,COPA,COPB1,COPB2,COPG1,COPZ1,DCTN1,DCTN2,DCTN5,DYNC1H1,DYNC1I2,DYNC1LI2,DYNLL1,DYNLL2,GALNT1,GALNT2,KIF1B,KIF1C,KIF21A,KIF26A,KIF2A,KIF2C,KIF3B,KIF5B,KIFAP3,KLC1,NAPB,NBAS,PAFAH1B1,PAFAH1B2,PLA2G4A,RAB1A,RAB3GAP1,RAB3GAP2,RAB6A,RACGAP1,SURF4,TMED10,TMED2,TMED3,TMED9,TUBA1B,TUBA1C,USE1	0.453782
reactome_organelle_biogenesis_and_maintenance	1.9e-10	2e-09	4341	268	97	22027	ACTR1A,AHI1,AKAP9,ALAS1,APOOL,ASAP1,ATP5F1A,ATP5F1B,ATP5F1C,ATP5F1E,ATP5MC2,ATP5ME,ATP5PB,ATP5PD,BBS2,CALM1,CCT2,CCT3,CCT4,CCT5,CCT8,CDK1,CDK5RAP2,CEP131,CEP192,CEP250,CEP57,CEP72,CEP97,CHCHD3,CKAP5,CREBBP,CRTC3,CSNK1D,CSNK1E,CYCS,DCTN1,DCTN2,DNAJC11,DYNC1H1,DYNC1I2,DYNLL1,DYNLL2,ESRRA,EXOC3,EXOC4,EXOC5,GABPA,GABPB1,GLUD1,HAUS2,HAUS4,HAUS6,HCFC1,HSP90AA1,HSPA9,IMMT,KIF3B,KIFAP3,MAPK14,MAPRE1,MARK4,MED1,MEF2D,MICOS10,NCOA2,NCOR1,NEK2,NRF1,PAFAH1B1,PCM1,PCNT,PKD1,PKD2,POLRMT,PRKAA2,PRKAB2,PRKAG1,RAB11A,RXRA,SAMM50,SDCCAG8,SOD2,SSBP1,TBL1X,TBL1XR1,TCP1,TFAM,TFB2M,TNPO1,TTBK2,TUBA1B,TUBA1C,TUBB,UNC119B,YWHAE,YWHAG	0.36194
reactome_g1_s_dna_damage_checkpoints	2e-10	2.1e-09	4341	65	36	22027	ATM,CDC25A,CDK2,CDKN1B,MDM2,MDM4,PHF20,PSMA3,PSMA5,PSMA7,PSMB1,PSMB5,PSMB7,PSMC3,PSMC5,PSMC6,PSMD1,PSMD10,PSMD11,PSMD12,PSMD13,PSMD14,PSMD2,PSMD3,PSMD4,PSMD6,PSMD7,PSMD8,PSME1,PSME3,RPS27A,SEM1,TP53,UBA52,UBB,UBC	0.553846
reactome_rna_polymerase_ii_transcription_termination	2e-10	2.1e-09	4341	65	36	22027	ALYREF,CASC3,CDC40,CHTOP,CPSF2,CPSF3,CPSF4,CPSF7,DDX39A,DDX39B,FYTTD1,NCBP1,NCBP2,NUDT21,PAPOLA,PCF11,RBM8A,RNPS1,SARNP,SLU7,SNRPB,SNRPE,SNRPF,SNRPG,SRRM1,SRSF11,SRSF3,SRSF4,SRSF5,SRSF7,SRSF9,THOC5,U2AF2,UPF3B,ZC3H11A,ZNF473	0.553846
reactome_er_to_golgi_anterograde_transport	2.3e-10	2.3e-09	4341	139	60	22027	ACTR1A,ANKRD28,ARCN1,ARF1,ARF5,ARFGAP1,ARFGAP3,CAPZA1,CAPZA2,CD55,CNIH1,COG8,COPA,COPB1,COPB2,COPG1,COPZ1,CSNK1D,CTSC,CTSZ,DCTN1,DCTN2,DCTN5,DYNC1H1,DYNC1I2,DYNC1LI2,DYNLL1,DYNLL2,GOLGA2,GOLGB1,LMAN1,LMAN2,MCFD2,MIA2,MIA3,NAPB,PPP6R1,PREB,RAB1A,SAR1B,SEC13,SEC16A,SEC22C,SEC24C,SEC31A,SPTAN1,SPTBN1,STX17,TFG,TMED10,TMED2,TMED3,TMED9,TRAPPC3,TRAPPC6B,TRAPPC9,TUBA1B,TUBA1C,USO1,YKT6	0.431655
reactome_hcmv_infection	2.9e-10	3e-09	4341	89	44	22027	CBX1,CHMP2A,CHMP3,CHMP4B,DAXX,DYNC1H1,DYNC1I2,DYNC1LI2,DYNLL1,DYNLL2,EGFR,EZH2,HNRNPK,ITGB1,MVB12A,NCOR1,NCOR2,NDC1,NUP107,NUP133,NUP153,NUP155,NUP160,NUP205,NUP210,NUP214,NUP43,NUP50,NUP93,NUP98,POM121,POM121C,RANBP2,RBBP4,RBBP7,SEC13,SNF8,SUZ12,TBL1X,TBL1XR1,TPR,TUBA1B,TUBA1C,UBAP1	0.494382
reactome_nuclear_envelope_breakdown	2.9e-10	3e-09	4341	52	31	22027	BANF1,CCNB1,CDK1,CTDNEP1,LEMD2,LMNA,LMNB1,LPIN2,NDC1,NEK9,NUP107,NUP133,NUP153,NUP155,NUP160,NUP205,NUP210,NUP214,NUP43,NUP50,NUP93,NUP98,POM121,POM121C,PRKCA,RANBP2,SEC13,TMPO,TPR,VRK1,VRK2	0.596154
reactome_tp53_regulates_metabolic_genes	4.7e-10	4.7e-09	4341	84	42	22027	AGO1,AGO2,AGO3,AKT1,AKT2,COX16,COX20,COX4I1,COX5A,COX6C,COX7A2L,COX7B,COX7C,CYCS,DDIT4,GLS,GPI,GSR,LRPPRC,MLST8,MTOR,PRDX1,PRDX5,PRKAA2,PRKAB2,PRKAG1,PTEN,RHEB,RPTOR,SCO1,SESN3,TNRC6A,TNRC6B,TP53,TSC1,TXN,TXNRD1,YWHAB,YWHAE,YWHAG,YWHAQ,YWHAZ	0.5
reactome_g2_m_dna_damage_checkpoint	5e-10	5e-09	4341	61	34	22027	ATM,ATR,BABAM1,BRCA1,BRCC3,CCNB1,CDK1,EXO1,HERC2,MRE11,NSD2,RAD17,RBBP8,RFC3,RFC4,RFC5,RHNO1,RMI2,RNF168,RPA1,RPA2,SUMO1,TOP3A,TOPBP1,TP53,UBE2N,UBE2V2,UIMC1,WEE1,YWHAB,YWHAE,YWHAG,YWHAQ,YWHAZ	0.557377
reactome_runx1_regulates_transcription_of_genes_involved_in_differentiation_of_hscs	5.7e-10	5.6e-09	4341	64	35	22027	ABL1,CBFB,CDK7,GATA2,ITCH,PSMA3,PSMA5,PSMA7,PSMB1,PSMB5,PSMB7,PSMC3,PSMC5,PSMC6,PSMD1,PSMD10,PSMD11,PSMD12,PSMD13,PSMD14,PSMD2,PSMD3,PSMD4,PSMD6,PSMD7,PSMD8,PSME1,PSME3,RPS27A,SEM1,TCF3,UBA52,UBB,UBC,YAP1	0.546875
reactome_tcr_signaling	6.1e-10	6e-09	4341	103	48	22027	BTRC,CDC34,CHUK,CUL1,ENAH,FBXW11,MALT1,MAP3K7,NCK1,NFKBIA,PAK2,PDPK1,PIK3CB,PSMA3,PSMA5,PSMA7,PSMB1,PSMB5,PSMB7,PSMC3,PSMC5,PSMC6,PSMD1,PSMD10,PSMD11,PSMD12,PSMD13,PSMD14,PSMD2,PSMD3,PSMD4,PSMD6,PSMD7,PSMD8,PSME1,PSME3,PTEN,PTPRJ,RPS27A,SEM1,SKP1,TAB2,UBA52,UBB,UBC,UBE2D2,UBE2N,VASP	0.466019
reactome_signaling_by_hedgehog	6.2e-10	6.1e-09	4341	132	57	22027	ADAM17,ADCY6,ADCY9,ARRB1,BTRC,CDC73,CDON,CUL1,CUL3,DERL2,GAS8,GNAS,GSK3B,IQCE,ITCH,NUMB,OS9,P4HB,PRKACB,PRKAR1A,PRKAR2A,PSMA3,PSMA5,PSMA7,PSMB1,PSMB5,PSMB7,PSMC3,PSMC5,PSMC6,PSMD1,PSMD10,PSMD11,PSMD12,PSMD13,PSMD14,PSMD2,PSMD3,PSMD4,PSMD6,PSMD7,PSMD8,PSME1,PSME3,RPS27A,SEL1L,SEM1,SKP1,SMURF2,SPOP,SYVN1,TUBA1B,TUBA1C,UBA52,UBB,UBC,VCP	0.431818
reactome_the_role_of_gtse1_in_g2_m_progression_after_g2_checkpoint	6.2e-10	6.1e-09	4341	67	36	22027	CCNB1,CDK1,HSP90AA1,HSP90AB1,MAPRE1,PSMA3,PSMA5,PSMA7,PSMB1,PSMB5,PSMB7,PSMC3,PSMC5,PSMC6,PSMD1,PSMD10,PSMD11,PSMD12,PSMD13,PSMD14,PSMD2,PSMD3,PSMD4,PSMD6,PSMD7,PSMD8,PSME1,PSME3,RPS27A,SEM1,TP53,TUBA1B,TUBA1C,UBA52,UBB,UBC	0.537313
reactome_signaling_by_nuclear_receptors	1e-09	9.6e-09	4341	213	80	22027	AGO1,AGO2,AGO3,AKT1,AKT2,AXIN1,BCL2,CALM1,CBFB,CCND1,CCNT1,CDK9,CDKN1B,CPT1A,CREBBP,CYP26B1,DDX5,DLD,EGFR,FKBP4,FKBP5,FOXO3,GNAI1,GNAI3,GNB1,GNB4,GTF2A1,GTF2F1,GTF2F2,HDAC1,HRAS,HSP90AA1,HSP90AB1,JUND,KANK1,KDM1A,KDM4B,KRAS,MED1,MYC,NCOA2,NCOA3,NCOR1,NCOR2,NR1H2,NRAS,PDHA1,PDHX,PDK4,PDPK1,PIK3R3,POLR2A,POLR2B,POLR2D,POLR2F,POLR2H,POU2F1,PPID,PTGES3,PTK2,RAD21,RDH10,RXRA,SCD,SMC1A,SMC3,SP1,STAG1,STAG2,STRN,TBL1X,TBL1XR1,TBP,TLE3,TNRC6A,TNRC6B,UHMK1,XPO1,YY1,ZDHHC7	0.375587
reactome_antigen_processing_cross_presentation	1.1e-09	1.1e-08	4341	92	44	22027	B2M,CALR,CHUK,CTSL,CYBA,HMGB1,ITGAV,ITGB5,LNPEP,PDIA3,PSMA3,PSMA5,PSMA7,PSMB1,PSMB5,PSMB7,PSMC3,PSMC5,PSMC6,PSMD1,PSMD10,PSMD11,PSMD12,PSMD13,PSMD14,PSMD2,PSMD3,PSMD4,PSMD6,PSMD7,PSMD8,PSME1,PSME3,RPS27A,SEC61A1,SEC61G,SEM1,TAP1,TAPBP,UBA52,UBB,UBC,VAMP3,VAMP8	0.478261
reactome_degradation_of_dvl	1.1e-09	1e-08	4341	54	31	22027	CUL3,DVL1,KLHL12,PSMA3,PSMA5,PSMA7,PSMB1,PSMB5,PSMB7,PSMC3,PSMC5,PSMC6,PSMD1,PSMD10,PSMD11,PSMD12,PSMD13,PSMD14,PSMD2,PSMD3,PSMD4,PSMD6,PSMD7,PSMD8,PSME1,PSME3,RPS27A,SEM1,UBA52,UBB,UBC	0.574074
reactome_sars_cov_1_infection	1.1e-09	1e-08	4341	46	28	22027	BECN1,CANX,CHMP2A,CHMP3,CHMP4B,CTSL,DDX5,GALNT1,GANAB,GSK3A,GSK3B,MAP1LC3B,MOGS,PIK3C3,PRKCSH,RPS27A,ST3GAL1,ST3GAL4,ST6GAL1,SUMO1,UBA52,UBB,UBC,UBE2I,UVRAG,VCP,VHL,ZCRB1	0.608696
reactome_sumoylation_of_chromatin_organization_proteins	1.1e-09	1e-08	4341	54	31	22027	BMI1,CBX4,CBX5,CHD3,HDAC1,HDAC2,NDC1,NUP107,NUP133,NUP153,NUP155,NUP160,NUP205,NUP210,NUP214,NUP43,NUP50,NUP93,NUP98,PHC3,PIAS2,POM121,POM121C,RANBP2,SEC13,SUMO1,SUMO2,SUMO3,SUZ12,TPR,UBE2I	0.574074
reactome_transcriptional_regulation_by_small_rnas	1.1e-09	1e-08	4341	46	28	22027	AGO1,AGO2,IPO8,NDC1,NUP107,NUP133,NUP153,NUP155,NUP160,NUP205,NUP210,NUP214,NUP43,NUP50,NUP93,NUP98,POLR2A,POLR2B,POLR2D,POLR2F,POLR2H,POM121,POM121C,RAN,RANBP2,SEC13,TNRC6A,TPR	0.608696
reactome_regulation_of_tp53_activity_through_phosphorylation	1.2e-09	1.1e-08	4341	89	43	22027	ATM,ATR,AURKA,BRCA1,CDK2,CSNK2A1,CSNK2A2,DYRK2,EXO1,HIPK1,MAPK14,MAPKAPK5,MDM2,MDM4,MRE11,PRKAA2,PRKAB2,PRKAG1,RAD17,RBBP8,RFC3,RFC4,RFC5,RHNO1,RMI2,RPA1,RPA2,RPS27A,SSRP1,SUPT16H,TAF1,TAF11,TAF12,TAF15,TAF2,TBP,TOP3A,TOPBP1,TP53,TPX2,UBA52,UBB,UBC	0.483146
reactome_regulation_of_tp53_expression_and_degradation	1.2e-09	1.1e-08	4341	36	24	22027	AKT1,AKT2,ATM,CCNG1,CDK1,CDK2,DAXX,MDM2,MDM4,MLST8,MTOR,PDPK1,PHF20,PPP2CB,PPP2R1B,PPP2R5C,RICTOR,RPS27A,SGK1,TP53,UBA52,UBB,UBC,USP7	0.666667
reactome_interleukin_12_family_signaling	1.7e-09	1.5e-08	4341	44	27	22027	ANXA2,ARF1,CANX,CAPZA1,CDC42,CFL1,HNRNPA2B1,HNRNPDL,HNRNPF,HSPA9,IL27RA,IL6ST,LMNB1,MSN,P4HB,PAK2,PDCD4,PPIA,RAP1B,RPLP0,SNRPA1,SOD1,SOD2,STAT1,STAT3,TALDO1,TCP1	0.613636
reactome_oncogene_induced_senescence	1.7e-09	1.5e-08	4341	34	23	22027	AGO1,AGO3,CDK4,CDK6,CDKN2B,CDKN2C,CDKN2D,E2F1,E2F2,E2F3,ETS1,MDM2,MDM4,RPS27A,SP1,TFDP1,TFDP2,TNRC6A,TNRC6B,TP53,UBA52,UBB,UBC	0.676471
reactome_abc_transporter_disorders	1.9e-09	1.7e-08	4341	72	37	22027	ABCD4,DERL1,DERL2,ERLIN2,OS9,PSMA3,PSMA5,PSMA7,PSMB1,PSMB5,PSMB7,PSMC3,PSMC5,PSMC6,PSMD1,PSMD10,PSMD11,PSMD12,PSMD13,PSMD14,PSMD2,PSMD3,PSMD4,PSMD6,PSMD7,PSMD8,PSME1,PSME3,RNF185,RNF5,RPS27A,SEL1L,SEM1,UBA52,UBB,UBC,VCP	0.513889
reactome_apc_c_cdh1_mediated_degradation_of_cdc20_and_other_apc_c_cdh1_targeted_proteins_in_late_mitosis_early_g1	1.9e-09	1.7e-08	4341	72	37	22027	ANAPC1,ANAPC11,ANAPC7,AURKA,CDC16,CDC23,CDC26,CDC27,PSMA3,PSMA5,PSMA7,PSMB1,PSMB5,PSMB7,PSMC3,PSMC5,PSMC6,PSMD1,PSMD10,PSMD11,PSMD12,PSMD13,PSMD14,PSMD2,PSMD3,PSMD4,PSMD6,PSMD7,PSMD8,PSME1,PSME3,RPS27A,SEM1,SKP2,UBA52,UBB,UBC	0.513889
reactome_gene_silencing_by_rna	1.9e-09	1.7e-08	4341	75	38	22027	AGO1,AGO2,AGO3,DGCR8,DROSHA,ELAC2,HENMT1,HSP90AA1,IPO8,NDC1,NUP107,NUP133,NUP153,NUP155,NUP160,NUP205,NUP210,NUP214,NUP43,NUP50,NUP93,NUP98,POLR2A,POLR2B,POLR2D,POLR2F,POLR2H,POM121,POM121C,RAN,RANBP2,SEC13,TNRC6A,TNRC6B,TPR,TSN,TSNAX,XPO5	0.506667
reactome_signaling_by_notch4	1.9e-09	1.7e-08	4341	81	40	22027	ADAM10,AKT1,CREBBP,CUL1,FBXW7,MAML1,NOTCH2,PSEN1,PSMA3,PSMA5,PSMA7,PSMB1,PSMB5,PSMB7,PSMC3,PSMC5,PSMC6,PSMD1,PSMD10,PSMD11,PSMD12,PSMD13,PSMD14,PSMD2,PSMD3,PSMD4,PSMD6,PSMD7,PSMD8,PSME1,PSME3,RBPJ,RPS27A,SEM1,SKP1,SMAD3,UBA52,UBB,UBC,YWHAZ	0.493827
reactome_tnfr2_non_canonical_nf_kb_pathway	1.9e-09	1.7e-08	4341	84	41	22027	BIRC2,BIRC3,BTRC,CHUK,CUL1,FBXW11,NFKB2,PSMA3,PSMA5,PSMA7,PSMB1,PSMB5,PSMB7,PSMC3,PSMC5,PSMC6,PSMD1,PSMD10,PSMD11,PSMD12,PSMD13,PSMD14,PSMD2,PSMD3,PSMD4,PSMD6,PSMD7,PSMD8,PSME1,PSME3,RPS27A,SEM1,SKP1,TNFRSF1A,TNFSF9,TRAF2,TRAF3,UBA52,UBB,UBC,UBE2M	0.488095
reactome_metabolism_of_polyamines	2e-09	1.8e-08	4341	55	31	22027	AMD1,AZIN1,OAZ1,OAZ2,ODC1,PSMA3,PSMA5,PSMA7,PSMB1,PSMB5,PSMB7,PSMC3,PSMC5,PSMC6,PSMD1,PSMD10,PSMD11,PSMD12,PSMD13,PSMD14,PSMD2,PSMD3,PSMD4,PSMD6,PSMD7,PSMD8,PSME1,PSME3,SAT1,SEM1,SMS	0.563636
reactome_regulation_of_runx3_expression_and_activity	2e-09	1.8e-08	4341	55	31	22027	CBFB,MDM2,PSMA3,PSMA5,PSMA7,PSMB1,PSMB5,PSMB7,PSMC3,PSMC5,PSMC6,PSMD1,PSMD10,PSMD11,PSMD12,PSMD13,PSMD14,PSMD2,PSMD3,PSMD4,PSMD6,PSMD7,PSMD8,PSME1,PSME3,RPS27A,SEM1,SMURF2,UBA52,UBB,UBC	0.563636
reactome_hdacs_deacetylate_histones	2.4e-09	2.1e-08	4341	32	22	22027	BRMS1,CHD3,GATAD2A,GATAD2B,HDAC1,HDAC2,HMG20B,KDM1A,MTA1,MTA2,NCOR1,NCOR2,PHF21A,RBBP4,RBBP7,RCOR1,REST,SAP18,SAP30L,SUDS3,TBL1X,TBL1XR1	0.6875
reactome_protein_ubiquitination	2.8e-09	2.4e-08	4341	64	34	22027	CDC34,CDC73,DERL1,HLTF,LEO1,OTULIN,PCNA,PEX13,PEX5,PRKDC,RAD18,RNF20,RNF40,RPS27A,RTF1,SELENOS,UBA52,UBB,UBC,UBE2A,UBE2D2,UBE2D3,UBE2G1,UBE2G2,UBE2H,UBE2K,UBE2N,UBE2R2,UBE2V2,UBE2Z,USP5,USP7,VCP,WAC	0.53125
reactome_rhog_gtpase_cycle	3e-09	2.6e-08	4341	70	36	22027	ANKLE2,ARFGAP3,ARHGAP21,ARHGAP35,ARHGAP5,CDC42,DIAPH3,DOCK1,DOCK5,DSG2,EPHA2,ERBIN,ESYT1,HSPE1,ITGB1,KTN1,LBR,LMAN1,MPP7,NDUFS3,OPHN1,PAK2,PAK4,PGRMC2,RAB7A,SHMT2,TFRC,TMPO,TRIO,VAMP3,VANGL1,VAPB,VAV1,VAV2,VRK2,YKT6	0.514286
reactome_trans_golgi_network_vesicle_budding	3e-09	2.6e-08	4341	70	36	22027	ACBD3,AP1B1,AP1G1,AP1S1,AP3S1,AP4E1,APP,ARF1,ARRB1,BLOC1S6,CHMP2A,CLINT1,CLTA,CLTC,CPD,CTSZ,DNAJC6,DNASE2,FTH1,GNS,GOLGB1,HSPA8,IGF2R,M6PR,OCRL,PICALM,PIK3C2A,PUM1,SH3D19,SORT1,TFRC,TGOLN2,TPD52L1,TXNDC5,VAMP8,YIPF6	0.514286
reactome_snrnp_assembly	3.2e-09	2.7e-08	4341	53	30	22027	CLNS1A,GEMIN5,GEMIN6,NCBP1,NCBP2,NDC1,NUP107,NUP133,NUP153,NUP155,NUP160,NUP205,NUP210,NUP214,NUP43,NUP50,NUP93,NUP98,PHAX,POM121,POM121C,PRMT5,RANBP2,SEC13,SNRPB,SNRPD1,SNRPE,SNRPF,SNRPG,TPR	0.566038
reactome_uch_proteinases	4.8e-09	4.1e-08	4341	83	40	22027	ACTB,ACTL6A,FOXK1,FOXK2,HCFC1,INO80,OGT,PSMA3,PSMA5,PSMA7,PSMB1,PSMB5,PSMB7,PSMC3,PSMC5,PSMC6,PSMD1,PSMD10,PSMD11,PSMD12,PSMD13,PSMD14,PSMD2,PSMD3,PSMD4,PSMD6,PSMD7,PSMD8,PSME1,PSME3,RPS27A,RUVBL1,SEM1,TGFBR1,TGFBR2,UBA52,UBB,UBC,UCHL5,YY1	0.481928
reactome_positive_epigenetic_regulation_of_rrna_expression	5.2e-09	4.4e-08	4341	43	26	22027	ACTB,BAZ1B,CBX3,CHD3,DDX21,DEK,ERCC6,GATAD2A,GATAD2B,GSK3B,HDAC1,HDAC2,MTA1,MTA2,MYO1C,POLR1A,POLR1B,POLR1E,POLR2F,POLR2H,RBBP4,RBBP7,SF3B1,SMARCA5,TAF1D,TBP	0.604651
reactome_nuclear_import_of_rev_protein	5.7e-09	4.9e-08	4341	33	22	22027	KPNB1,NDC1,NPM1,NUP107,NUP133,NUP153,NUP155,NUP160,NUP205,NUP210,NUP214,NUP43,NUP50,NUP93,NUP98,POM121,POM121C,RAN,RANBP2,RCC1,SEC13,TPR	0.666667
reactome_foxo_mediated_transcription	5.8e-09	4.9e-08	4341	54	30	22027	AKT1,AKT2,BBC3,BCL6,BTG1,CDKN1B,CITED2,CREBBP,DDIT3,FOXO3,FOXO4,GADD45A,HDAC1,HDAC2,NFYA,NFYB,NR3C1,PINK1,RBL2,SIN3A,SIRT1,SMAD2,SMAD3,SOD2,TXN,TXNIP,YWHAB,YWHAG,YWHAQ,YWHAZ	0.555556
reactome_sumoylation_of_ubiquitinylation_proteins	5.9e-09	4.9e-08	4341	38	24	22027	MDM2,NDC1,NUP107,NUP133,NUP153,NUP155,NUP160,NUP205,NUP210,NUP214,NUP43,NUP50,NUP93,NUP98,PIAS2,POM121,POM121C,RANBP2,SEC13,SUMO1,TPR,TRIM27,UBE2I,VHL	0.631579
reactome_cdt1_association_with_the_cdc6_orc_origin_complex	6.5e-09	5.4e-08	4341	57	31	22027	CDC6,CDT1,ORC2,PSMA3,PSMA5,PSMA7,PSMB1,PSMB5,PSMB7,PSMC3,PSMC5,PSMC6,PSMD1,PSMD10,PSMD11,PSMD12,PSMD13,PSMD14,PSMD2,PSMD3,PSMD4,PSMD6,PSMD7,PSMD8,PSME1,PSME3,RPS27A,SEM1,UBA52,UBB,UBC	0.54386
reactome_rrna_modification_in_the_nucleus_and_cytosol	7.1e-09	5.9e-08	4341	60	32	22027	BMS1,BUD23,DKC1,EMG1,FBL,GAR1,IMP3,KRR1,NAT10,NOP14,NOP56,PDCD11,RPS14,RPS2,RPS6,RPS7,RPS9,RRP7A,SNU13,TRMT112,TSR3,UTP11,UTP14A,UTP15,UTP18,UTP20,UTP25,UTP4,UTP6,WDR3,WDR36,WDR43	0.533333
reactome_nucleotide_excision_repair	9.1e-09	7.5e-08	4341	110	48	22027	ACTB,ACTL6A,AQR,CDK7,COPS6,CUL4A,CUL4B,DDB1,ELL,ERCC6,GTF2H1,GTF2H3,HMGN1,INO80,LIG1,LIG3,PARP1,PCNA,POLD3,POLE3,POLR2A,POLR2B,POLR2D,POLR2F,POLR2H,PRPF19,RAD23A,RAD23B,RFC1,RFC3,RFC4,RFC5,RPA1,RPA2,RPS27A,RUVBL1,SUMO1,SUMO2,SUMO3,TCEA1,UBA52,UBB,UBC,UBE2I,UBE2N,UBE2V2,USP7,YY1	0.436364
reactome_golgi_associated_vesicle_biogenesis	1e-08	8.5e-08	4341	55	30	22027	ACBD3,AP1B1,AP1G1,AP1S1,AP3S1,AP4E1,ARF1,ARRB1,BLOC1S6,CLINT1,CLTA,CLTC,CPD,DNAJC6,FTH1,GOLGB1,HSPA8,IGF2R,OCRL,PICALM,PIK3C2A,PUM1,SH3D19,SORT1,TFRC,TGOLN2,TPD52L1,TXNDC5,VAMP8,YIPF6	0.545455
reactome_glucose_metabolism	1.2e-08	9.6e-08	4341	82	39	22027	ENO1,GAPDH,GOT2,GPI,HK2,MDH1,MDH2,NDC1,NUP107,NUP133,NUP153,NUP155,NUP160,NUP205,NUP210,NUP214,NUP43,NUP50,NUP93,NUP98,PC,PCK2,PFKFB2,PFKFB3,PFKM,PFKP,PGK1,PKM,POM121,POM121C,PPP2CB,PPP2R1B,PPP2R5D,PRKACB,RANBP2,SEC13,SLC25A1,TPI1,TPR	0.47561
reactome_hedgehog_on_state	1.2e-08	9.9e-08	4341	79	38	22027	ARRB1,CDC73,CDON,CUL3,GAS8,IQCE,ITCH,NUMB,PSMA3,PSMA5,PSMA7,PSMB1,PSMB5,PSMB7,PSMC3,PSMC5,PSMC6,PSMD1,PSMD10,PSMD11,PSMD12,PSMD13,PSMD14,PSMD2,PSMD3,PSMD4,PSMD6,PSMD7,PSMD8,PSME1,PSME3,RPS27A,SEM1,SMURF2,SPOP,UBA52,UBB,UBC	0.481013
reactome_mitophagy	1.2e-08	9.6e-08	4341	29	20	22027	ATG5,CSNK2A1,CSNK2A2,MAP1LC3B,MFN1,MFN2,PGAM5,PINK1,RPS27A,SQSTM1,TOMM20,TOMM22,TOMM40,TOMM7,TOMM70,UBA52,UBB,UBC,ULK1,VDAC1	0.689655
reactome_rac2_gtpase_cycle	1.2e-08	9.6e-08	4341	82	39	22027	ABI2,ANKLE2,ARHGAP21,ARHGAP35,BRK1,CDC42,CDC42EP4,CYBA,DIAPH3,DOCK1,DSG2,EPHA2,ERBIN,ESYT1,IQGAP1,ITGB1,LBR,LMAN1,MPP7,NHS,OPHN1,PAK2,PAK4,PGRMC2,PIK3R3,RAB7A,RACGAP1,SAMM50,SWAP70,TFRC,TMPO,TRIO,VAMP3,VANGL1,VAPB,VAV1,VAV2,VRK2,WASF2	0.47561
reactome_translation_of_sars_cov_2_structural_proteins	1.3e-08	1e-07	4341	47	27	22027	CANX,DDOST,GALNT1,GANAB,GSK3A,GSK3B,MAGT1,MAN1B1,MAN2A1,MGAT4B,MGAT5,MOGS,PRKCSH,RPN1,RPN2,RPS27A,SRPK1,SRPK2,ST3GAL1,ST3GAL4,ST6GAL1,STT3A,SUMO1,UBA52,UBB,UBC,UBE2I	0.574468
reactome_mitochondrial_biogenesis	1.5e-08	1.2e-07	4341	92	42	22027	ALAS1,APOOL,ATP5F1A,ATP5F1B,ATP5F1C,ATP5F1E,ATP5MC2,ATP5ME,ATP5PB,ATP5PD,CALM1,CHCHD3,CREBBP,CRTC3,CYCS,DNAJC11,ESRRA,GABPA,GABPB1,GLUD1,HCFC1,HSPA9,IMMT,MAPK14,MED1,MEF2D,MICOS10,NCOA2,NCOR1,NRF1,POLRMT,PRKAA2,PRKAB2,PRKAG1,RXRA,SAMM50,SOD2,SSBP1,TBL1X,TBL1XR1,TFAM,TFB2M	0.456522
reactome_postmitotic_nuclear_pore_complex_npc_reformation	1.6e-08	1.3e-07	4341	27	19	22027	AHCTF1,KPNB1,NDC1,NUP107,NUP133,NUP155,NUP160,NUP205,NUP43,NUP93,NUP98,POM121,RAN,RANGAP1,RCC1,SEC13,SUMO1,TNPO1,UBE2I	0.703704
reactome_cyclin_d_associated_events_in_g1	2e-08	1.5e-07	4341	45	26	22027	ABL1,CCND1,CDK2,CDK4,CDK6,CDK7,CDKN1B,CDKN2B,CDKN2C,CDKN2D,CUL1,E2F1,E2F2,E2F3,LYN,PPP2CB,PPP2R1B,RBL2,RPS27A,SKP1,SKP2,TFDP1,TFDP2,UBA52,UBB,UBC	0.577778
reactome_gene_and_protein_expression_by_jak_stat_signaling_after_interleukin_12_stimulation	2e-08	1.5e-07	4341	32	21	22027	ANXA2,ARF1,CAPZA1,CDC42,CFL1,HNRNPA2B1,HNRNPDL,HNRNPF,HSPA9,LMNB1,MSN,PAK2,PDCD4,PPIA,RAP1B,RPLP0,SNRPA1,SOD1,SOD2,TALDO1,TCP1	0.65625
reactome_oncogenic_mapk_signaling	2e-08	1.5e-07	4341	77	37	22027	ACTB,ACTG1,AKAP9,ARRB1,BRAF,CALM1,CAMK2D,DUSP16,FXR1,HRAS,IQGAP1,KDM7A,KIAA1549,KRAS,LMNA,MAP2K1,MARK3,MPRIP,NF1,NRAS,PEBP1,PHB,PPP1CB,PPP1CC,QKI,RAF1,RAP1A,RAP1B,SND1,SPRED1,SPRED2,TENT4A,TLN1,TRIM24,VCL,YWHAB,ZC3HAV1	0.480519
reactome_tgf_beta_receptor_signaling_activates_smads	2e-08	1.5e-07	4341	32	21	22027	CBL,FURIN,MTMR4,PPP1CB,PPP1CC,PPP1R15A,RPS27A,SMAD2,SMAD3,SMURF2,STRAP,STUB1,TGFBR1,TGFBR2,UBA52,UBB,UBC,UBE2M,UCHL5,XPO1,ZFYVE9	0.65625
reactome_abc_family_proteins_mediated_transport	2.1e-08	1.6e-07	4341	96	43	22027	ABCB10,ABCB7,ABCC1,ABCC4,DERL1,DERL2,EIF2S1,EIF2S2,EIF2S3,ERLIN2,OS9,PSMA3,PSMA5,PSMA7,PSMB1,PSMB5,PSMB7,PSMC3,PSMC5,PSMC6,PSMD1,PSMD10,PSMD11,PSMD12,PSMD13,PSMD14,PSMD2,PSMD3,PSMD4,PSMD6,PSMD7,PSMD8,PSME1,PSME3,RNF185,RNF5,RPS27A,SEL1L,SEM1,UBA52,UBB,UBC,VCP	0.447917
reactome_g0_and_early_g1	2.2e-08	1.7e-07	4341	25	18	22027	CDC25A,CDC6,CDK1,CDK2,DYRK1A,E2F1,HDAC1,LIN52,LIN54,MAX,MYBL2,MYC,PCNA,RBBP4,RBL2,TFDP1,TFDP2,TOP2A	0.72
reactome_ire1alpha_activates_chaperones	2.3e-08	1.8e-07	4341	48	27	22027	ACADVL,ARFGAP1,CTDSP2,CXXC1,DCTN1,DNAJB11,DNAJC3,EDEM1,ERN1,GFPT1,GSK3A,HDGF,HSPA5,HYOU1,KLHDC3,LMNA,MYDGF,PDIA6,PREB,SEC31A,SERP1,SRPRA,SSR1,SYVN1,TATDN2,TLN1,XBP1	0.5625
reactome_interactions_of_vpr_with_host_cellular_proteins	2.9e-08	2.2e-07	4341	35	22	22027	BANF1,HMGA1,NDC1,NUP107,NUP133,NUP153,NUP155,NUP160,NUP205,NUP210,NUP214,NUP43,NUP50,NUP93,NUP98,POM121,POM121C,PSIP1,RANBP2,SEC13,SLC25A5,TPR	0.628571
reactome_antiviral_mechanism_by_ifn_stimulated_genes	3.1e-08	2.3e-07	4341	78	37	22027	ARIH1,EIF2AK2,EIF4A2,EIF4E2,EIF4G1,EIF4G2,FLNA,FLNB,KPNA4,KPNB1,NDC1,NEDD4,NUP107,NUP133,NUP153,NUP155,NUP160,NUP205,NUP210,NUP214,NUP43,NUP50,NUP93,NUP98,OAS3,POM121,POM121C,RANBP2,RPS27A,SEC13,STAT1,TPR,TRIM25,UBA52,UBB,UBC,UBE2N	0.474359
reactome_viral_messenger_rna_synthesis	3.1e-08	2.4e-07	4341	43	25	22027	GTF2F1,GTF2F2,NDC1,NUP107,NUP133,NUP153,NUP155,NUP160,NUP205,NUP210,NUP214,NUP43,NUP50,NUP93,NUP98,POLR2A,POLR2B,POLR2D,POLR2F,POLR2H,POM121,POM121C,RANBP2,SEC13,TPR	0.581395
reactome_asymmetric_localization_of_pcp_proteins	3.3e-08	2.4e-07	4341	60	31	22027	FZD4,PSMA3,PSMA5,PSMA7,PSMB1,PSMB5,PSMB7,PSMC3,PSMC5,PSMC6,PSMD1,PSMD10,PSMD11,PSMD12,PSMD13,PSMD14,PSMD2,PSMD3,PSMD4,PSMD6,PSMD7,PSMD8,PSME1,PSME3,RPS27A,SCRIB,SEM1,SMURF2,UBA52,UBB,UBC	0.516667
reactome_protein_localization	3.3e-08	2.5e-07	4341	155	60	22027	ACBD5,ACOX1,AGPS,ALDH3A2,APP,ATAD1,ATP5F1A,ATP5F1B,CAMLG,CHCHD2,CHCHD3,CHCHD4,CHCHD7,COA4,COA6,COX17,CS,CYC1,ECI2,FIS1,GFER,GNPAT,GRPEL2,HSD17B4,HSPA9,HSPD1,IDE,IDH1,LONP2,NUDT19,PEX11B,PEX13,PEX26,PEX5,PMPCB,PRNP,RPS27A,SAMM50,SEC61G,SERP1,SLC27A2,TIMM10,TIMM17A,TIMM23,TIMM44,TIMM8B,TOMM20,TOMM22,TOMM40,TOMM7,TOMM70,TYSND1,UBA52,UBB,UBC,UBE2D2,UBE2D3,UBL4A,VDAC1,ZFAND6	0.387097
reactome_rhoc_gtpase_cycle	3.3e-08	2.5e-07	4341	72	35	22027	ACBD5,AKAP13,ANLN,ARHGAP21,ARHGAP35,ARHGAP5,ARHGEF12,C1QBP,CAVIN1,DIAPH1,DIAPH3,ERBIN,FLOT1,FLOT2,FMNL2,IQGAP1,LBR,LMAN1,MYO9B,OPHN1,PKN1,PKN2,RACGAP1,RHOA,RHOC,ROCK1,ROCK2,SLK,STOM,TFRC,TMPO,VAMP3,VANGL1,VAPB,VAV2	0.486111
reactome_glycolysis	3.4e-08	2.5e-07	4341	66	33	22027	ENO1,GAPDH,GPI,HK2,NDC1,NUP107,NUP133,NUP153,NUP155,NUP160,NUP205,NUP210,NUP214,NUP43,NUP50,NUP93,NUP98,PFKFB2,PFKFB3,PFKM,PFKP,PGK1,PKM,POM121,POM121C,PPP2CB,PPP2R1B,PPP2R5D,PRKACB,RANBP2,SEC13,TPI1,TPR	0.5
reactome_sumoylation_of_rna_binding_proteins	3.7e-08	2.7e-07	4341	46	26	22027	BMI1,CBX4,HNRNPC,HNRNPK,NDC1,NUP107,NUP133,NUP153,NUP155,NUP160,NUP205,NUP210,NUP214,NUP43,NUP50,NUP93,NUP98,PHC3,POM121,POM121C,RANBP2,SEC13,SUMO1,SUMO2,TPR,UBE2I	0.565217
reactome_flt3_signaling_in_disease	4.2e-08	3e-07	4341	28	19	22027	BCL2L1,CBL,ETV6,GOLGB1,GRB2,HRAS,KRAS,MYO18A,NRAS,PTPN11,RPS27A,SOS1,SPTBN1,STAT5A,STAT5B,UBA52,UBB,UBC,ZMYM2	0.678571
reactome_respiratory_electron_transport_atp_synthesis_by_chemiosmotic_coupling_and_heat_production_by_uncoupling_proteins	4.7e-08	3.5e-07	4341	125	51	22027	ATP5F1A,ATP5F1B,ATP5F1C,ATP5F1E,ATP5MC2,ATP5ME,ATP5PB,ATP5PD,COX16,COX20,COX4I1,COX5A,COX6C,COX7A2L,COX7B,COX7C,CYC1,CYCS,ETFA,ETFB,LRPPRC,NDUFA1,NDUFA10,NDUFA6,NDUFA9,NDUFAB1,NDUFB1,NDUFB10,NDUFB11,NDUFB3,NDUFB9,NDUFS1,NDUFS2,NDUFS3,NDUFS4,NDUFS5,NDUFS6,NDUFV1,NDUFV3,NUBPL,SCO1,SDHC,TIMMDC1,TMEM186,TRAP1,UQCRB,UQCRC1,UQCRC2,UQCRFS1,UQCRH,UQCRQ	0.408
reactome_copi_independent_golgi_to_er_retrograde_traffic	4.9e-08	3.6e-07	4341	41	24	22027	ACTR1A,AGPAT3,BICD1,BICD2,CAPZA1,CAPZA2,DCTN1,DCTN2,DCTN5,DYNC1H1,DYNC1I2,DYNC1LI2,DYNLL1,DYNLL2,GALNT1,GALNT2,PAFAH1B1,PAFAH1B2,PLA2G4A,RAB3GAP1,RAB3GAP2,RAB6A,TUBA1B,TUBA1C	0.585366
reactome_circadian_clock	5.4e-08	3.9e-07	4341	67	33	22027	BHLHE40,BHLHE41,BTRC,CLOCK,CPT1A,CREBBP,CREM,CRTC3,CRY1,CSNK1D,CSNK1E,CUL1,ELOVL3,HIF1A,MED1,MEF2D,NAMPT,NCOA2,NCOR1,NFIL3,NR3C1,PPP1CB,PPP1CC,RPS27A,RXRA,SIK1,SIRT1,SKP1,TBL1X,TBL1XR1,UBA52,UBB,UBC	0.492537
reactome_translocation_of_slc2a4_glut4_to_the_plasma_membrane	5.4e-08	3.9e-07	4341	61	31	22027	ACTB,ACTG1,AKT1,AKT2,C2CD5,CALM1,EXOC3,EXOC4,EXOC5,KIF3B,KIFAP3,LNPEP,MYH9,MYO1C,PRKAA2,PRKAB2,PRKAG1,RAB10,RAB11A,RAB14,RAB4A,RAC1,RHOQ,TBC1D4,TUBA1B,TUBA1C,YWHAB,YWHAE,YWHAG,YWHAQ,YWHAZ	0.508197
reactome_downregulation_of_tgf_beta_receptor_signaling	5.9e-08	4.2e-07	4341	26	18	22027	MTMR4,PPP1CB,PPP1CC,PPP1R15A,RPS27A,SMAD2,SMAD3,SMURF2,STRAP,STUB1,TGFBR1,TGFBR2,UBA52,UBB,UBC,UCHL5,XPO1,ZFYVE9	0.692308
reactome_metabolism_of_carbohydrates	6e-08	4.3e-07	4341	257	87	22027	AKR1B1,B4GALT1,B4GALT4,B4GALT5,B4GAT1,CALM1,CD44,CHP1,CHST11,CHST3,CHSY1,CSGALNACT1,CSGALNACT2,CSPG4,DSEL,ENO1,EXT2,FUT10,GAPDH,GLCE,GNS,GOT2,GPI,GUSB,HEXB,HGSNAT,HK2,HS2ST1,HSPG2,MAN2B1,MDH1,MDH2,NDC1,NUP107,NUP133,NUP153,NUP155,NUP160,NUP205,NUP210,NUP214,NUP43,NUP50,NUP93,NUP98,PAPSS2,PC,PCK2,PFKFB2,PFKFB3,PFKM,PFKP,PGD,PGK1,PGM1,PHKB,PKM,POM121,POM121C,PPP1R3C,PPP2CB,PPP2R1B,PPP2R5D,PRKACB,PRPS1,PRPS2,RANBP2,RPE,RPIA,RPS27A,SDC1,SDC3,SDC4,SEC13,SLC25A1,SLC26A2,ST3GAL1,ST3GAL4,TALDO1,TKT,TPI1,TPR,UBA52,UBB,UBC,UGP2,UST	0.338521
reactome_interleukin_12_signaling	6.1e-08	4.3e-07	4341	36	22	22027	ANXA2,ARF1,CAPZA1,CDC42,CFL1,HNRNPA2B1,HNRNPDL,HNRNPF,HSPA9,LMNB1,MSN,P4HB,PAK2,PDCD4,PPIA,RAP1B,RPLP0,SNRPA1,SOD1,SOD2,TALDO1,TCP1	0.611111
reactome_fcgamma_receptor_fcgr_dependent_phagocytosis	6.6e-08	4.7e-07	4341	83	38	22027	ABI2,ABL1,ACTB,ACTG1,ACTR2,ACTR3,AHCYL1,ARPC2,ARPC5,BRK1,CDC42,CFL1,CRK,DOCK1,FYN,GRB2,HSP90AA1,HSP90AB1,ITPR1,ITPR2,ITPR3,LYN,MYH9,MYO10,MYO1C,MYO9B,NCK1,NF2,PIK3CB,PTK2,RAC1,VAV1,VAV2,WASF1,WASF2,WASL,WIPF2,YES1	0.457831
reactome_smooth_muscle_contraction	6.6e-08	4.7e-07	4341	31	20	22027	ANXA2,ANXA6,CALD1,CALM1,GUCY1A2,ITGA1,ITGB5,MYL12A,MYL12B,MYL6,MYL6B,PAK2,PXN,SORBS3,TLN1,TPM1,TPM2,TPM3,TPM4,VCL	0.645161
reactome_signaling_by_erbb2	7.5e-08	5.3e-07	4341	50	27	22027	AKT1,AKT2,CDC37,CUL5,DIAPH1,EGFR,ERBIN,FYN,GRB2,HRAS,HSP90AA1,KRAS,MATK,NRAS,PRKCA,PTPN12,PTPN18,RHOA,RNF41,RPS27A,SOS1,STUB1,UBA52,UBB,UBC,USP8,YES1	0.54
reactome_response_to_elevated_platelet_cytosolic_ca2	8.8e-08	6.2e-07	4341	100	43	22027	ABCC4,ACTN4,ANXA5,APLP2,APOOL,APP,BRPF3,CALM1,CALU,CD109,CD63,CFL1,CHID1,CLU,CYB5R1,ENDOD1,FLNA,GTPBP2,HSPA5,LAMP2,LGALS3BP,MANF,OLA1,PCDH7,PDGFA,PDGFB,PFN1,PPIA,PRKCA,PSAP,QSOX1,SCCPDH,SOD1,TAGLN2,THBS1,TIMP3,TLN1,TMSB4X,TMX3,VCL,VEGFA,VTI1B,WDR1	0.43
reactome_sumoylation_of_sumoylation_proteins	9.3e-08	6.5e-07	4341	34	21	22027	NDC1,NUP107,NUP133,NUP153,NUP155,NUP160,NUP205,NUP210,NUP214,NUP43,NUP50,NUP93,NUP98,POM121,POM121C,RANBP2,SEC13,SUMO1,SUMO2,TPR,UBE2I	0.617647
reactome_apoptotic_execution_phase	9.4e-08	6.5e-07	4341	42	24	22027	ACIN1,APC,BCAP31,BIRC2,CASP7,CLSPN,CTNNB1,DFFA,DNM1L,DSG2,DSP,HMGB1,HMGB2,KPNB1,LMNA,LMNB1,PAK2,PLEC,PTK2,ROCK1,SPTAN1,STK24,TJP1,VIM	0.571429
reactome_transport_of_mature_mrnas_derived_from_intronless_transcripts	9.4e-08	6.5e-07	4341	42	24	22027	ALYREF,CPSF2,CPSF3,CPSF4,NCBP1,NCBP2,NDC1,NUP107,NUP133,NUP153,NUP155,NUP160,NUP205,NUP210,NUP214,NUP43,NUP50,NUP93,NUP98,POM121,POM121C,RANBP2,SEC13,TPR	0.571429
reactome_pink1_prkn_mediated_mitophagy	1.1e-07	7.6e-07	4341	22	16	22027	ATG5,MAP1LC3B,MFN1,MFN2,PINK1,RPS27A,SQSTM1,TOMM20,TOMM22,TOMM40,TOMM7,TOMM70,UBA52,UBB,UBC,VDAC1	0.727273
reactome_myd88_independent_tlr4_cascade	1.2e-07	8.2e-07	4341	91	40	22027	APP,ATF1,BIRC2,BIRC3,BTRC,CHUK,CUL1,DUSP3,DUSP4,FBXW11,HMGB1,IRAK1,MAP2K1,MAP2K6,MAP2K7,MAP3K7,MAPK14,MAPKAPK2,MAPKAPK3,NFKB2,NFKBIA,NFKBIB,NKIRAS2,PPP2CB,PPP2R1B,PPP2R5D,PTPN11,RPS27A,RPS6KA3,SKP1,TAB2,TAB3,TBK1,TRAF3,UBA52,UBB,UBC,UBE2D2,UBE2D3,UBE2N	0.43956
reactome_er_quality_control_compartment_erqc	1.4e-07	9.8e-07	4341	20	15	22027	AMFR,DERL2,EDEM1,MAN1B1,OS9,RNF185,RNF5,RPS27A,SEL1L,SYVN1,TRIM13,UBA52,UBB,UBC,UGGT1	0.75
reactome_export_of_viral_ribonucleoproteins_from_nucleus	1.4e-07	9.7e-07	4341	32	20	22027	NDC1,NUP107,NUP133,NUP153,NUP155,NUP160,NUP205,NUP210,NUP214,NUP43,NUP50,NUP93,NUP98,POM121,POM121C,RAN,RANBP2,SEC13,TPR,XPO1	0.625
reactome_signaling_by_braf_and_raf1_fusions	1.4e-07	9.6e-07	4341	60	30	22027	ACTB,ACTG1,AKAP9,ARRB1,BRAF,CALM1,CAMK2D,FXR1,HRAS,IQGAP1,KDM7A,KIAA1549,KRAS,LMNA,MAP2K1,MARK3,MPRIP,NRAS,PEBP1,QKI,RAF1,RAP1A,RAP1B,SND1,TENT4A,TLN1,TRIM24,VCL,YWHAB,ZC3HAV1	0.5
reactome_atf6_atf6_alpha_activates_chaperones	1.7e-07	1.1e-06	4341	12	11	22027	ATF4,ATF6,CALR,DDIT3,HSP90B1,HSPA5,MBTPS1,MBTPS2,NFYA,NFYB,XBP1	0.916667
reactome_transcription_of_e2f_targets_under_negative_control_by_dream_complex	1.8e-07	1.2e-06	4341	18	14	22027	CDC25A,CDC6,E2F1,HDAC1,LIN52,LIN54,MAX,MYC,PCNA,RBBP4,RBL2,TFDP1,TFDP2,TOP2A	0.777778
reactome_nuclear_pore_complex_npc_disassembly	1.9e-07	1.3e-06	4341	35	21	22027	CCNB1,CDK1,NDC1,NEK9,NUP107,NUP133,NUP153,NUP155,NUP160,NUP205,NUP210,NUP214,NUP43,NUP50,NUP93,NUP98,POM121,POM121C,RANBP2,SEC13,TPR	0.6
reactome_transport_of_the_slbp_dependant_mature_mrna	1.9e-07	1.3e-06	4341	35	21	22027	ALYREF,NCBP1,NCBP2,NDC1,NUP107,NUP133,NUP153,NUP155,NUP160,NUP205,NUP210,NUP214,NUP43,NUP50,NUP93,NUP98,POM121,POM121C,RANBP2,SEC13,TPR	0.6
reactome_hedgehog_off_state	2e-07	1.3e-06	4341	99	42	22027	ADCY6,ADCY9,BTRC,CUL1,GNAS,GSK3B,ITCH,NUMB,PRKACB,PRKAR1A,PRKAR2A,PSMA3,PSMA5,PSMA7,PSMB1,PSMB5,PSMB7,PSMC3,PSMC5,PSMC6,PSMD1,PSMD10,PSMD11,PSMD12,PSMD13,PSMD14,PSMD2,PSMD3,PSMD4,PSMD6,PSMD7,PSMD8,PSME1,PSME3,RPS27A,SEM1,SKP1,TUBA1B,TUBA1C,UBA52,UBB,UBC	0.424242
reactome_rac3_gtpase_cycle	2.1e-07	1.4e-06	4341	86	38	22027	ABI2,ABL2,ARHGAP21,ARHGAP35,ARHGAP5,BRK1,CDC42,CYBA,DIAPH3,DSG2,EPHA2,ERBIN,ESYT1,ITGB1,LBR,LMAN1,MPP7,NHS,OCRL,OPHN1,PAK2,PAK4,PGRMC2,RAB7A,RACGAP1,SLC1A5,SRGAP2,SWAP70,TFRC,TMPO,TRIO,VAMP3,VANGL1,VAV2,VRK2,WASF1,WASF2,YKT6	0.44186
reactome_intrinsic_pathway_for_apoptosis	2.2e-07	1.4e-06	4341	52	27	22027	AKT1,AKT2,APIP,BBC3,BCL2,BCL2L1,C1QBP,CASP7,CYCS,DIABLO,DYNLL1,DYNLL2,E2F1,GSDME,PMAIP1,STAT3,TFDP1,TFDP2,TP53,TP53BP2,UACA,XIAP,YWHAB,YWHAE,YWHAG,YWHAQ,YWHAZ	0.519231
reactome_non_integrin_membrane_ecm_interactions	2.2e-07	1.5e-06	4341	55	28	22027	CASK,COL4A1,COL4A5,COL5A1,COL5A2,DAG1,DDR1,DDR2,DMD,HSPG2,ITGA6,ITGAV,ITGB1,ITGB5,LAMA1,LAMA3,LAMB1,LAMB2,LAMB3,LAMC1,NTN4,PDGFA,PDGFB,PRKCA,SDC1,SDC3,SDC4,THBS1	0.509091
reactome_regulation_of_tp53_activity_through_acetylation	2.2e-07	1.4e-06	4341	30	19	22027	AKT1,AKT2,BRD7,BRPF1,BRPF3,CHD3,GATAD2A,GATAD2B,HDAC1,HDAC2,KAT6A,MAP2K6,MEAF6,MTA2,PIP4K2A,PIP4K2B,RBBP4,RBBP7,TP53	0.633333
reactome_signaling_by_ptk6	2.2e-07	1.4e-06	4341	52	27	22027	AKT1,ARHGAP35,CBL,CCND1,CDK2,CDK4,CDKN1B,CRK,DOCK1,DOK1,EGFR,EPAS1,HIF1A,HRAS,KHDRBS1,KRAS,NR3C1,NRAS,PXN,RAC1,RHOA,RPS27A,SFPQ,STAT3,UBA52,UBB,UBC	0.519231
reactome_association_of_tric_cct_with_target_proteins_during_biosynthesis	2.3e-07	1.5e-06	4341	38	22	22027	AP3M1,ARFGEF2,CCT2,CCT3,CCT4,CCT5,CCT6A,CCT7,CCT8,DCAF7,FBXL5,FBXW2,FBXW7,FKBP9,KIF13A,KIFC3,LONP2,NOP56,STAT3,TCP1,TP53,XRN2	0.578947
reactome_parasite_infection	2.3e-07	1.5e-06	4341	58	29	22027	ABI2,ABL1,ACTB,ACTG1,ACTR2,ACTR3,ARPC2,ARPC5,BRK1,CDC42,CRK,DOCK1,FYN,GRB2,LYN,MYH9,MYO10,MYO1C,MYO9B,NCK1,PTK2,RAC1,VAV1,VAV2,WASF1,WASF2,WASL,WIPF2,YES1	0.5
reactome_respiratory_electron_transport	2.4e-07	1.6e-06	4341	103	43	22027	COX16,COX20,COX4I1,COX5A,COX6C,COX7A2L,COX7B,COX7C,CYC1,CYCS,ETFA,ETFB,LRPPRC,NDUFA1,NDUFA10,NDUFA6,NDUFA9,NDUFAB1,NDUFB1,NDUFB10,NDUFB11,NDUFB3,NDUFB9,NDUFS1,NDUFS2,NDUFS3,NDUFS4,NDUFS5,NDUFS6,NDUFV1,NDUFV3,NUBPL,SCO1,SDHC,TIMMDC1,TMEM186,TRAP1,UQCRB,UQCRC1,UQCRC2,UQCRFS1,UQCRH,UQCRQ	0.417476
reactome_diseases_of_programmed_cell_death	2.8e-07	1.8e-06	4341	41	23	22027	APP,C1QBP,CAPN2,CAST,CDC25A,CDC25B,DNMT1,EZH2,FOXO3,GOLGA2,GSDME,LMNA,LMNB1,POLA1,PRDX1,PRIM1,RBBP4,RBBP7,SOD2,SUZ12,TP53,TRAF2,YWHAE	0.560976
reactome_cross_presentation_of_soluble_exogenous_antigens_endosomes	3.1e-07	1.9e-06	4341	44	24	22027	PSMA3,PSMA5,PSMA7,PSMB1,PSMB5,PSMB7,PSMC3,PSMC5,PSMC6,PSMD1,PSMD10,PSMD11,PSMD12,PSMD13,PSMD14,PSMD2,PSMD3,PSMD4,PSMD6,PSMD7,PSMD8,PSME1,PSME3,SEM1	0.545455
reactome_e3_ubiquitin_ligases_ubiquitinate_target_proteins	3.1e-07	1.9e-06	4341	44	24	22027	CDC73,DERL1,HLTF,LEO1,PCNA,PEX13,PEX5,PRKDC,RAD18,RNF20,RNF40,RPS27A,RTF1,SELENOS,UBA52,UBB,UBC,UBE2A,UBE2D2,UBE2D3,UBE2N,UBE2V2,VCP,WAC	0.545455
reactome_transcriptional_activity_of_smad2_smad3_smad4_heterotrimer	3.1e-07	1.9e-06	4341	44	24	22027	CCNT1,CDK9,CDKN2B,HDAC1,MYC,NCOR1,NCOR2,PARP1,PPM1A,RPS27A,SKI,SMAD2,SMAD3,SMURF2,SP1,TFDP1,TFDP2,TGIF2,TRIM33,UBA52,UBB,UBC,UBE2D3,WWTR1	0.545455
reactome_nucleotide_binding_domain_leucine_rich_repeat_containing_receptor_nlr_signaling_pathways	3.5e-07	2.2e-06	4341	50	26	22027	AAMP,APP,BCL2,BCL2L1,BIRC2,BIRC3,CASP2,CHUK,HSP90AB1,IRAK1,ITCH,MAP2K6,MAP3K7,MAPK14,NFKB2,PANX1,RPS27A,SUGT1,TAB2,TAB3,TXN,TXNIP,UBA52,UBB,UBC,UBE2N	0.52
reactome_rhoj_gtpase_cycle	3.6e-07	2.3e-06	4341	53	27	22027	ARHGAP21,ARHGAP35,ARHGAP5,CDC42,CDC42BPA,CDC42BPB,DIAPH3,FNBP1,MPP7,NIPSNAP2,OCRL,OPHN1,PAK2,PAK4,RAB7A,SCRIB,SLC1A5,SLC4A7,STEAP3,STOM,TFRC,TMPO,TRIO,VAMP3,VANGL1,WASL,WIPF2	0.509434
reactome_rhoa_gtpase_cycle	4.2e-07	2.6e-06	4341	136	52	22027	ACBD5,AKAP13,ANLN,ARHGAP11A,ARHGAP21,ARHGAP35,ARHGAP5,ARHGEF12,ARHGEF2,ATP6AP1,BCAP31,C1QBP,CAVIN1,DDRGK1,DIAPH1,DIAPH3,ECT2,ERBIN,FARP1,FLOT1,FLOT2,IQGAP1,KTN1,LBR,LMAN1,MYO9A,MYO9B,NET1,OBSCN,OPHN1,PCDH7,PGRMC2,PKN1,PKN2,RACGAP1,RHOA,ROCK1,ROCK2,SLK,SRGAP1,STOM,TEX2,TFRC,TMEM87A,TMPO,TRIO,VAMP3,VANGL1,VAPB,VAV1,VAV2,YKT6	0.382353
reactome_ns1_mediated_effects_on_host_pathways	4.4e-07	2.7e-06	4341	39	22	22027	CPSF4,EIF2AK2,KPNA4,KPNB1,NDC1,NUP107,NUP133,NUP153,NUP155,NUP160,NUP205,NUP210,NUP214,NUP43,NUP50,NUP93,NUP98,POM121,POM121C,RANBP2,SEC13,TPR	0.564103
reactome_pre_notch_expression_and_processing	5.7e-07	3.5e-06	4341	48	25	22027	AGO1,AGO2,AGO3,ATP2A2,B4GALT1,CCND1,CREBBP,E2F1,E2F3,FURIN,MAML1,NOTCH2,POFUT1,POGLUT1,PRKCI,RAB6A,RBPJ,SEL1L,ST3GAL4,TFDP1,TFDP2,TMED2,TNRC6A,TNRC6B,TP53	0.520833
reactome_rna_polymerase_i_transcription	5.7e-07	3.5e-06	4341	48	25	22027	CAVIN1,CBX3,CDK7,CHD3,ERCC6,GATAD2A,GATAD2B,GTF2H1,GTF2H3,HDAC1,HDAC2,MBD2,MTA1,MTA2,POLR1A,POLR1B,POLR1E,POLR2F,POLR2H,RBBP4,RBBP7,RRN3,TAF1D,TBP,UBTF	0.520833
reactome_deadenylation_dependent_mrna_decay	5.9e-07	3.6e-06	4341	54	27	22027	CNOT1,CNOT11,CNOT3,CNOT4,CNOT6,CNOT7,CNOT8,DCP1A,DCP2,DDX6,DIS3,EDC3,EIF4A2,EIF4B,EIF4G1,EXOSC2,EXOSC7,HBS1L,LSM4,LSM5,PABPC1,PAIP1,PARN,PATL1,TNKS1BP1,TTC37,TUT4	0.5
reactome_mhc_class_ii_antigen_presentation	5.9e-07	3.6e-06	4341	99	41	22027	ACTR1A,AP1B1,AP1G1,AP1S1,AP2A2,AP2B1,AP2M1,ARF1,CANX,CAPZA1,CAPZA2,CLTA,CLTC,CTSB,CTSC,CTSL,DCTN1,DCTN2,DCTN5,DYNC1H1,DYNC1I2,DYNC1LI2,DYNLL1,DYNLL2,KIF26A,KIF2A,KIF2C,KIF3B,KIF5B,KIFAP3,KLC1,LGMN,OSBPL1A,RAB7A,RACGAP1,SAR1B,SEC13,SEC24C,SEC31A,TUBA1B,TUBA1C	0.414141
reactome_flt3_signaling	7e-07	4.3e-06	4341	37	21	22027	ABL2,AKT1,AKT2,CBL,CDKN1B,FOXO3,FYN,GRB10,GRB2,HRAS,KRAS,NRAS,PTPN11,PTPRJ,RPS27A,SOS1,STAT5A,STAT5B,UBA52,UBB,UBC	0.567568
reactome_regulation_of_glucokinase_by_glucokinase_regulatory_protein	7.1e-07	4.3e-06	4341	29	18	22027	NDC1,NUP107,NUP133,NUP153,NUP155,NUP160,NUP205,NUP210,NUP214,NUP43,NUP50,NUP93,NUP98,POM121,POM121C,RANBP2,SEC13,TPR	0.62069
reactome_translesion_synthesis_by_polk	7.1e-07	4.3e-06	4341	17	13	22027	PCNA,REV1,REV3L,RFC1,RFC3,RFC4,RFC5,RPA1,RPA2,RPS27A,UBA52,UBB,UBC	0.764706
reactome_aurka_activation_by_tpx2	7.3e-07	4.4e-06	4341	70	32	22027	ACTR1A,AKAP9,AURKA,CDK1,CDK5RAP2,CEP131,CEP192,CEP250,CEP57,CEP72,CKAP5,CSNK1D,CSNK1E,DCTN1,DCTN2,DYNC1H1,DYNC1I2,DYNLL1,HAUS2,HAUS4,HAUS6,HSP90AA1,MAPRE1,NEK2,PAFAH1B1,PCM1,PCNT,SDCCAG8,TPX2,TUBB,YWHAE,YWHAG	0.457143
reactome_pexophagy	7.9e-07	4.8e-06	4341	11	10	22027	ATM,EPAS1,MAP1LC3B,NBR1,PEX5,RPS27A,SQSTM1,UBA52,UBB,UBC	0.909091
reactome_regulation_of_insulin_like_growth_factor_igf_transport_and_uptake_by_insulin_like_growth_factor_binding_proteins_igfbps	9.1e-07	5.4e-06	4341	77	34	22027	ADAM10,APLP2,APP,C3,CALU,CCN1,CKAP4,DNAJC3,FBN1,FSTL3,FUCA2,GOLM1,HSP90B1,IGFBP3,KTN1,LAMB1,LAMB2,LAMC1,LTBP1,MBTPS1,MELTF,MIA3,MSLN,NUCB1,P4HB,PAPPA,PCSK9,PDIA6,PRKCSH,PRSS23,QSOX1,STC2,TGOLN2,TMEM132A	0.441558
reactome_rhoq_gtpase_cycle	9.1e-07	5.4e-06	4341	58	28	22027	ARHGAP21,ARHGAP35,ARHGAP5,CDC42,CDC42BPA,CDC42BPB,CDC42EP4,DIAPH3,FNBP1,GFOD1,IQGAP1,MPP7,OBSCN,OPHN1,PAK2,PAK4,RAB7A,RHOQ,SCRIB,SLC1A5,SLC4A7,SRGAP2,STEAP3,STOM,TFRC,VAMP3,VANGL1,WASL	0.482759
reactome_trna_processing_in_the_nucleus	9.1e-07	5.4e-06	4341	58	28	22027	CPSF4,DDX1,ELAC2,NDC1,NUP107,NUP133,NUP153,NUP155,NUP160,NUP205,NUP210,NUP214,NUP43,NUP50,NUP93,NUP98,POM121,POM121C,POP4,RAN,RANBP2,RPP14,RTCB,RTRAF,SEC13,TPR,TSEN2,XPOT	0.482759
reactome_dna_strand_elongation	9.2e-07	5.4e-06	4341	32	19	22027	FEN1,GINS1,LIG1,MCM2,MCM3,MCM4,MCM5,MCM6,MCM7,PCNA,POLA1,POLD3,PRIM1,RFC1,RFC3,RFC4,RFC5,RPA1,RPA2	0.59375
reactome_phospholipid_metabolism	1e-06	6.2e-06	4341	180	63	22027	AGPAT3,AGPAT5,ARF1,CDS2,CEPT1,CHKA,CHPT1,CPNE1,CPNE3,CSNK2A1,CSNK2A2,DDHD2,ETNK1,GDE1,GNPAT,GPAT4,GPD2,HADHA,HADHB,INPPL1,LPCAT1,LPGAT1,LPIN2,MIGA1,MTMR1,MTMR12,MTMR2,MTMR3,MTMR4,OCRL,OSBPL5,OSBPL8,PCYT1A,PI4KB,PIK3C2A,PIK3C2B,PIK3C3,PIK3CB,PIK3R3,PIKFYVE,PIP4K2A,PIP4K2B,PIP5K1B,PITPNB,PITPNM3,PLA2G12A,PLA2G4A,PLAAT3,PLEKHA3,PLEKHA8,PNPLA6,PNPLA8,PTDSS1,PTEN,RAB14,RAB4A,RUFY1,SBF1,SBF2,SELENOI,SLC44A1,SLC44A2,STARD7	0.35
reactome_downregulation_of_smad2_3_smad4_transcriptional_activity	1.1e-06	6.3e-06	4341	27	17	22027	HDAC1,NCOR1,NCOR2,PARP1,PPM1A,RPS27A,SKI,SMAD2,SMAD3,SMURF2,TGIF2,TRIM33,UBA52,UBB,UBC,UBE2D3,WWTR1	0.62963
reactome_g1_s_specific_transcription	1.1e-06	6.3e-06	4341	27	17	22027	CDC25A,CDC6,CDK1,CDT1,DHFR,E2F1,HDAC1,LIN52,LIN54,PCNA,POLA1,RBBP4,RBL2,RRM2,TFDP1,TFDP2,TYMS	0.62963
reactome_global_genome_nucleotide_excision_repair_gg_ner	1.1e-06	6.2e-06	4341	84	36	22027	ACTB,ACTL6A,CDK7,COPS6,CUL4A,CUL4B,DDB1,GTF2H1,GTF2H3,INO80,LIG1,LIG3,PARP1,PCNA,POLD3,POLE3,RAD23A,RAD23B,RFC1,RFC3,RFC4,RFC5,RPA1,RPA2,RPS27A,RUVBL1,SUMO1,SUMO2,SUMO3,UBA52,UBB,UBC,UBE2I,UBE2N,UBE2V2,YY1	0.428571
reactome_recruitment_of_numa_to_mitotic_centrosomes	1.1e-06	6.2e-06	4341	84	36	22027	ACTR1A,AKAP9,CDK1,CDK5RAP2,CEP131,CEP192,CEP250,CEP57,CEP72,CKAP5,CSNK1D,CSNK1E,DCTN1,DCTN2,DYNC1H1,DYNC1I2,DYNLL1,HAUS2,HAUS4,HAUS6,HSP90AA1,MAPRE1,MZT1,MZT2A,MZT2B,NEK2,NUMA1,PAFAH1B1,PCM1,PCNT,SDCCAG8,TUBA1B,TUBA1C,TUBB,YWHAE,YWHAG	0.428571
reactome_rhobtb1_gtpase_cycle	1.1e-06	6.2e-06	4341	22	15	22027	CCT2,CCT7,CPSF7,CUL3,HNRNPC,RBMX,RHOBTB1,RNF20,ROCK1,ROCK2,SPEN,SRRM1,STK38,TRA2B,VIM	0.681818
reactome_ripk1_mediated_regulated_necrosis	1.1e-06	6.3e-06	4341	27	17	22027	BIRC2,BIRC3,CDC37,FLOT1,FLOT2,HSP90AA1,OGT,PDCD6IP,RPS27A,STUB1,TNFRSF10A,TNFRSF10B,TRAF2,UBA52,UBB,UBC,XIAP	0.62963
reactome_protein_folding	1.2e-06	6.8e-06	4341	81	35	22027	ACTB,AP3M1,ARFGEF2,CCT2,CCT3,CCT4,CCT5,CCT6A,CCT7,CCT8,CSNK2A1,CSNK2A2,DCAF7,FBXL5,FBXW2,FBXW7,FKBP9,GNA11,GNAQ,GNB1,GNB4,KIF13A,KIFC3,LONP2,NOP56,PDCL,PFDN2,PFDN5,STAT3,TBCA,TCP1,TP53,TUBA1B,TUBA1C,XRN2	0.432099
reactome_dual_incision_in_tc_ner	1.3e-06	7.2e-06	4341	65	30	22027	AQR,CDK7,CUL4A,CUL4B,DDB1,ERCC6,GTF2H1,GTF2H3,HMGN1,PCNA,POLD3,POLE3,POLR2A,POLR2B,POLR2D,POLR2F,POLR2H,PRPF19,RFC1,RFC3,RFC4,RFC5,RPA1,RPA2,RPS27A,TCEA1,UBA52,UBB,UBC,USP7	0.461538
reactome_transcription_coupled_nucleotide_excision_repair_tc_ner	1.3e-06	7.5e-06	4341	78	34	22027	AQR,CDK7,COPS6,CUL4A,CUL4B,DDB1,ELL,ERCC6,GTF2H1,GTF2H3,HMGN1,LIG1,LIG3,PCNA,POLD3,POLE3,POLR2A,POLR2B,POLR2D,POLR2F,POLR2H,PRPF19,RFC1,RFC3,RFC4,RFC5,RPA1,RPA2,RPS27A,TCEA1,UBA52,UBB,UBC,USP7	0.435897
reactome_perk_regulates_gene_expression	1.4e-06	8.1e-06	4341	30	18	22027	ATF4,ATF6,CEBPG,DCP2,DDIT3,DIS3,EIF2AK3,EIF2S1,EIF2S2,EIF2S3,EXOSC2,EXOSC7,HERPUD1,HSPA5,KHSRP,NFYA,NFYB,PARN	0.6
reactome_recognition_of_dna_damage_by_pcna_containing_replication_complex	1.4e-06	8.1e-06	4341	30	18	22027	CUL4A,CUL4B,DDB1,PCNA,POLD3,POLE3,RAD18,RFC1,RFC3,RFC4,RFC5,RPA1,RPA2,RPS27A,UBA52,UBB,UBC,USP1	0.6
reactome_rho_gtpases_activate_pkns	1.4e-06	8.1e-06	4341	30	18	22027	KDM1A,MYH9,MYL12B,MYL6,NCOA2,PDPK1,PKN1,PKN2,PPP1CB,PPP1R12A,RAC1,RHOA,RHOC,YWHAB,YWHAE,YWHAG,YWHAQ,YWHAZ	0.6
reactome_rnd3_gtpase_cycle	1.4e-06	7.9e-06	4341	41	22	22027	ARHGAP21,ARHGAP35,ARHGAP5,CCDC88A,CKAP4,CPD,DLG5,DSP,DST,EPHA2,FLOT2,KTN1,PICALM,PKP4,RASAL2,RBMX,RND3,ROCK1,SCRIB,TMOD3,VANGL1,WDR6	0.536585
reactome_dna_double_strand_break_response	1.5e-06	8.2e-06	4341	44	23	22027	ABL1,ATM,BABAM1,BAZ1B,BRCA1,BRCC3,HERC2,KDM4B,MRE11,NSD2,RNF168,RPS27A,SMARCA5,SUMO1,TP53,UBA52,UBB,UBC,UBE2I,UBE2N,UBE2V2,UBXN1,UIMC1	0.522727
reactome_factors_involved_in_megakaryocyte_development_and_platelet_production	1.5e-06	8.3e-06	4341	123	47	22027	ABL1,ACTB,AKAP1,CAPZA1,CAPZA2,CARMIL1,CBX5,CDC42,CDK2,DOCK1,DOCK5,DOCK7,GATA2,HDAC1,HDAC2,HMG20B,ITPK1,JMJD1C,KDM1A,KIF1B,KIF1C,KIF21A,KIF26A,KIF2A,KIF2C,KIF3B,KIF5B,KIFAP3,KLC1,MAFF,MFN1,MFN2,PHF21A,PRKACB,PRKAR1A,PRKAR2A,RAC1,RACGAP1,RAD51C,RBSN,RCOR1,SH2B1,SIN3A,TP53,TUBA1B,TUBA1C,WEE1	0.382114
reactome_hsp90_chaperone_cycle_for_steroid_hormone_receptors_shr_in_the_presence_of_ligand	1.5e-06	8.2e-06	4341	44	23	22027	ACTR1A,CAPZA1,CAPZA2,DCTN1,DCTN2,DCTN5,DNAJA1,DNAJA2,DYNC1H1,DYNC1I2,DYNC1LI2,DYNLL1,DYNLL2,FKBP4,FKBP5,HSP90AA1,HSP90AB1,HSPA8,NR3C1,PTGES3,STIP1,TUBA1B,TUBA1C	0.522727
reactome_leishmania_infection	1.6e-06	8.9e-06	4341	167	59	22027	ABI2,ABL1,ACTB,ACTG1,ACTR2,ACTR3,ADAM17,ADCY6,ADCY9,ADM,AHCYL1,APP,ARPC2,ARPC5,BRK1,C3,CALM1,CDC42,CRK,CYBA,DOCK1,DVL1,FURIN,FYN,GLP2R,GNAI1,GNAI3,GNAS,GNB1,GNB4,GRB2,HSP90AB1,ITPR1,ITPR2,ITPR3,LYN,MAPK14,MYH9,MYO10,MYO1C,MYO9B,NCK1,NFKB2,PRKACB,PRKAR1A,PRKAR2A,PRKX,PTK2,RAC1,SUGT1,TXN,TXNIP,VAV1,VAV2,WASF1,WASF2,WASL,WIPF2,YES1	0.353293
reactome_copi_mediated_anterograde_transport	1.8e-06	1e-05	4341	89	37	22027	ACTR1A,ARCN1,ARF1,ARF5,ARFGAP1,ARFGAP3,CAPZA1,CAPZA2,CD55,COG8,COPA,COPB1,COPB2,COPG1,COPZ1,DCTN1,DCTN2,DCTN5,DYNC1H1,DYNC1I2,DYNC1LI2,DYNLL1,DYNLL2,GOLGA2,GOLGB1,NAPB,RAB1A,SPTAN1,SPTBN1,TMED10,TMED2,TMED3,TMED9,TUBA1B,TUBA1C,USO1,YKT6	0.41573
reactome_rhoh_gtpase_cycle	1.8e-06	9.8e-06	4341	33	19	22027	DBT,MTR,NIPSNAP2,OSBPL11,PAK2,PAK4,RAB7A,ROCK1,ROCK2,SLC1A5,SLC4A7,STOM,TFRC,TUBA1B,UACA,VAMP3,VANGL1,VCP,WDR11	0.575758
reactome_rhob_gtpase_cycle	1.9e-06	1e-05	4341	66	30	22027	AKAP13,ANLN,ARHGAP21,ARHGAP35,ARHGAP5,ARHGEF12,ARHGEF2,CAVIN1,DIAPH1,DIAPH3,ECT2,ERBIN,FLOT1,FLOT2,MYO9A,MYO9B,NET1,OPHN1,PCDH7,PKN1,PKN2,RACGAP1,ROCK1,ROCK2,SLK,STOM,TFRC,VAMP3,VANGL1,VAV2	0.454545
reactome_rna_polymerase_ii_transcribes_snrna_genes	1.9e-06	1e-05	4341	79	34	22027	CCNT1,CDK7,CDK9,ELL,ELL2,GTF2A1,GTF2F1,GTF2F2,ICE1,ICE2,INTS10,INTS13,NABP2,NCBP1,NCBP2,PCF11,PHAX,POLR2A,POLR2B,POLR2D,POLR2F,POLR2H,POU2F1,RNU4-1,RNU5A-1,RPRD1A,RPRD2,SNAPC3,SNAPC5,SP1,SUPT5H,TAF11,TAF8,TBP	0.43038
reactome_extracellular_matrix_organization	2e-06	1.1e-05	4341	229	75	22027	ADAM10,ADAM15,ADAM17,ADAM9,ADAMTS1,APP,BMP2,BSG,CAPN2,CASK,CAST,CD151,CD44,CD47,COL12A1,COL4A1,COL4A5,COL5A1,COL5A2,COLGALT1,CRTAP,CTSB,CTSL,DAG1,DDR1,DDR2,DMD,DST,EFEMP1,F11R,FBLN1,FBN1,FURIN,HSPG2,ICAM1,ITGA1,ITGA3,ITGA6,ITGAV,ITGB1,ITGB5,LAMA1,LAMA3,LAMB1,LAMB2,LAMB3,LAMC1,LOX,LOXL2,LTBP1,MMP15,NTN4,P3H2,P4HA1,P4HA2,P4HB,PCOLCE2,PDGFA,PDGFB,PLEC,PLOD2,PLOD3,PPIB,PRKCA,PSEN1,PTPRS,PXDN,SDC1,SDC3,SDC4,SERPINH1,SH3PXD2A,THBS1,TIMP2,TLL1	0.327511
reactome_death_receptor_signalling	2.1e-06	1.1e-05	4341	135	50	22027	AATF,ADAM17,AKAP13,ARHGEF12,ARHGEF2,BEX3,BIRC2,BIRC3,CASP2,CHUK,ECT2,GNA13,HDAC1,HDAC2,IRAK1,MADD,MAP3K7,NET1,NFKBIA,OBSCN,OTUD7B,OTULIN,PRKCI,PSEN1,RAC1,RACK1,RBCK1,RHOA,RPS27A,RTN4,SOS1,SOS2,SPPL2A,SQSTM1,TAB2,TAB3,TAX1BP1,TNFRSF10A,TNFRSF10B,TNFRSF10D,TNFRSF1A,TRAF2,TRIO,UBA52,UBB,UBC,VAV1,VAV2,XIAP,YWHAE	0.37037
reactome_rhof_gtpase_cycle	2.2e-06	1.2e-05	4341	39	21	22027	ACTB,ADD3,ARHGAP12,ARHGAP21,ARHGAP5,BASP1,DIAPH1,DIAPH3,ESYT1,FARP1,LMNB1,MTMR1,MYO9B,RAB7A,SLC4A7,SRGAP2,STEAP3,TMPO,TOR1AIP1,VAMP3,VANGL1	0.538462
reactome_signaling_by_fgfr_in_disease	2.4e-06	1.3e-05	4341	54	26	22027	CPSF6,CUX1,ERLIN2,FGFR1OP2,GRB2,GTF2F1,GTF2F2,HRAS,KRAS,LRRFIP1,MYO18A,NCBP1,NCBP2,NRAS,POLR2A,POLR2B,POLR2D,POLR2F,POLR2H,SOS1,STAT1,STAT3,STAT5A,STAT5B,TRIM24,ZMYM2	0.481481
reactome_dna_damage_bypass	2.5e-06	1.3e-05	4341	48	24	22027	CUL4A,CUL4B,DDB1,NPLOC4,PCNA,POLD3,POLE3,POLI,RAD18,REV1,REV3L,RFC1,RFC3,RFC4,RFC5,RPA1,RPA2,RPS27A,TRIM25,UBA52,UBB,UBC,USP1,VCP	0.5
reactome_cell_surface_interactions_at_the_vascular_wall	2.9e-06	1.5e-05	4341	87	36	22027	ATP1B1,ATP1B3,BSG,CD44,CD47,CD99L2,F11R,FYN,GLG1,GRB2,HRAS,ITGA3,ITGA6,ITGAV,ITGB1,KRAS,LYN,NRAS,PIK3CB,PPIA,PROCR,PTPN11,SDC1,SDC3,SDC4,SLC16A1,SLC16A3,SLC3A2,SLC7A11,SLC7A5,SLC7A6,SOS1,TNFRSF10A,TNFRSF10B,TNFRSF10D,YES1	0.413793
reactome_deactivation_of_the_beta_catenin_transactivating_complex	3.3e-06	1.7e-05	4341	34	19	22027	AKT1,AKT2,APC,BTRC,CBY1,CHD8,CTBP1,CTNNB1,HDAC1,RBBP5,RPS27A,TLE2,TLE3,UBA52,UBB,UBC,XIAP,XPO1,YWHAZ	0.558824
reactome_transcriptional_regulation_by_e2f6	3.3e-06	1.7e-05	4341	34	19	22027	BMI1,BRCA1,CBX3,CBX5,CDC7,E2F1,EZH2,MAX,MGA,PHC3,RBBP4,RBBP7,RBBP8,RRM2,SUZ12,TFDP1,TFDP2,UXT,YAF2	0.558824
reactome_cytosolic_sensors_of_pathogen_associated_dna	3.5e-06	1.8e-05	4341	58	27	22027	CHUK,CREBBP,CTNNB1,DHX36,DHX9,DTX4,LRRFIP1,MRE11,NFKB2,NFKBIA,NFKBIB,NKIRAS2,POLR2F,POLR2H,POLR3A,POLR3GL,POLR3K,PRKDC,RPS27A,TBK1,TRIM32,TRIM56,UBA52,UBB,UBC,XRCC5,XRCC6	0.465517
reactome_rac1_gtpase_cycle	3.6e-06	1.9e-05	4341	167	58	22027	ABI2,ABL2,ARHGAP12,ARHGAP21,ARHGAP35,ARHGAP5,BRK1,CDC42,CDC42BPA,CDC42EP4,CYBA,DIAPH3,DOCK1,DOCK5,DOCK7,ECT2,EPHA2,ERBIN,ESYT1,FAM13B,FARP1,GNA13,IQGAP1,ITGB1,KTN1,LBR,MPP7,MYO9B,NHS,OPHN1,PAK2,PAK4,PIK3R3,PKN1,PKN2,RAB7A,RAC1,RACGAP1,RALBP1,SLC1A5,SOS1,SOS2,SRGAP1,SRGAP2,SWAP70,TFRC,TMPO,TRIO,VAMP3,VANGL1,VAV1,VAV2,VRK2,WASF1,WASF2,WASL,WIPF2,YKT6	0.347305
reactome_rhov_gtpase_cycle	3.6e-06	1.9e-05	4341	37	20	22027	ARHGAP12,CDC42,CEP97,CLTC,DLG5,DST,EPHA2,IQGAP1,MYO9A,NCK1,PAK2,PAK4,RHOV,SPTAN1,SPTBN1,TPM3,TPM4,VANGL1,WASL,WDR6	0.540541
reactome_atf6_atf6_alpha_activates_chaperone_genes	3.7e-06	1.9e-05	4341	10	9	22027	ATF4,ATF6,CALR,DDIT3,HSP90B1,HSPA5,NFYA,NFYB,XBP1	0.9
reactome_folding_of_actin_by_cct_tric	3.7e-06	1.9e-05	4341	10	9	22027	ACTB,CCT2,CCT3,CCT4,CCT5,CCT6A,CCT7,CCT8,TCP1	0.9
reactome_regulation_of_cholesterol_biosynthesis_by_srebp_srebf	3.7e-06	1.9e-05	4341	55	26	22027	ACACA,CREBBP,CYP51A1,FDPS,HMGCS1,INSIG1,INSIG2,KPNB1,LSS,MBTPS1,MBTPS2,MED1,NCOA2,NFYA,NFYB,PMVK,RAN,RXRA,SAR1B,SC5D,SCD,SEC24C,SP1,SREBF2,TBL1X,TBL1XR1	0.472727
reactome_negative_epigenetic_regulation_of_rrna_expression	4e-06	2.1e-05	4341	46	23	22027	BAZ2A,CDK7,DNMT1,GTF2H1,GTF2H3,HDAC1,HDAC2,MBD2,POLR1A,POLR1B,POLR1E,POLR2F,POLR2H,SAP18,SAP30L,SIN3A,SIRT1,SMARCA5,SUDS3,SUV39H1,TAF1D,TBP,UBTF	0.5
reactome_activation_of_bh3_only_proteins	4.4e-06	2.3e-05	4341	29	17	22027	AKT1,AKT2,BBC3,BCL2,DYNLL1,DYNLL2,E2F1,PMAIP1,TFDP1,TFDP2,TP53,TP53BP2,YWHAB,YWHAE,YWHAG,YWHAQ,YWHAZ	0.586207
reactome_downregulation_of_erbb2_signaling	4.4e-06	2.3e-05	4341	29	17	22027	AKT1,AKT2,CDC37,CUL5,EGFR,ERBIN,HSP90AA1,MATK,PTPN12,PTPN18,RNF41,RPS27A,STUB1,UBA52,UBB,UBC,USP8	0.586207
reactome_eph_ephrin_signaling	4.5e-06	2.3e-05	4341	85	35	22027	ACTB,ACTG1,ACTR2,ACTR3,ADAM10,AP2A2,AP2B1,AP2M1,ARPC2,ARPC5,CDC42,CFL1,CLTA,CLTC,EFNA1,EFNA5,EPHA2,EPHB4,FYN,HRAS,LYN,MYH9,MYL12A,MYL12B,MYL6,PAK2,PSEN1,PTK2,RAC1,RHOA,ROCK1,ROCK2,VAV2,WASL,YES1	0.411765
reactome_clathrin_mediated_endocytosis	5e-06	2.6e-05	4341	135	49	22027	ACTB,ACTG1,ACTR2,ACTR3,AP2A2,AP2B1,AP2M1,ARF6,ARFGAP1,ARPC2,ARPC5,ARRB1,CBL,CLTA,CLTC,COPS6,CTTN,DNAJC6,EGFR,EPN1,EPS15,FNBP1,FZD4,GRB2,HIP1,HSPA8,IGF2R,LDLR,M6PR,OCRL,PACSIN2,PACSIN3,PICALM,PIK3C2A,RPS27A,SCARB2,SH3GL1,SH3KBP1,TFRC,TGOLN2,TOR1B,UBA52,UBB,UBC,UBQLN1,VAMP3,VAMP4,VAMP8,WASL	0.362963
reactome_basigin_interactions	5.4e-06	2.8e-05	4341	19	13	22027	ATP1B1,ATP1B3,BSG,ITGA3,ITGA6,ITGB1,PPIA,SLC16A1,SLC16A3,SLC3A2,SLC7A11,SLC7A5,SLC7A6	0.684211
reactome_constitutive_signaling_by_ligand_responsive_egfr_cancer_variants	5.4e-06	2.8e-05	4341	19	13	22027	CBL,CDC37,EGFR,GRB2,HRAS,HSP90AA1,KRAS,NRAS,RPS27A,SOS1,UBA52,UBB,UBC	0.684211
reactome_deadenylation_of_mrna	5.4e-06	2.8e-05	4341	24	15	22027	CNOT1,CNOT11,CNOT3,CNOT4,CNOT6,CNOT7,CNOT8,EIF4A2,EIF4B,EIF4G1,PABPC1,PAIP1,PARN,TNKS1BP1,TUT4	0.625
reactome_translesion_synthesis_by_polh	5.4e-06	2.8e-05	4341	19	13	22027	NPLOC4,PCNA,RFC1,RFC3,RFC4,RFC5,RPA1,RPA2,RPS27A,UBA52,UBB,UBC,VCP	0.684211
reactome_recruitment_of_mitotic_centrosome_proteins_and_complexes	5.8e-06	2.9e-05	4341	79	33	22027	ACTR1A,AKAP9,CDK1,CDK5RAP2,CEP131,CEP192,CEP250,CEP57,CEP72,CKAP5,CSNK1D,CSNK1E,DCTN1,DCTN2,DYNC1H1,DYNC1I2,DYNLL1,HAUS2,HAUS4,HAUS6,HSP90AA1,MAPRE1,MZT1,MZT2A,MZT2B,NEK2,PAFAH1B1,PCM1,PCNT,SDCCAG8,TUBB,YWHAE,YWHAG	0.417722
reactome_hcmv_late_events	5.9e-06	3e-05	4341	53	25	22027	CHMP2A,CHMP3,CHMP4B,HNRNPK,MVB12A,NDC1,NUP107,NUP133,NUP153,NUP155,NUP160,NUP205,NUP210,NUP214,NUP43,NUP50,NUP93,NUP98,POM121,POM121C,RANBP2,SEC13,SNF8,TPR,UBAP1	0.471698
reactome_diseases_of_mitotic_cell_cycle	6.2e-06	3.1e-05	4341	38	20	22027	ANAPC1,ANAPC11,ANAPC7,ATRX,CCND1,CDC16,CDC23,CDC26,CDC27,CDK2,CDK4,CDK6,CDKN1B,DAXX,E2F1,E2F2,E2F3,SKP2,TFDP1,TFDP2	0.526316
reactome_iron_uptake_and_transport	6.2e-06	3.1e-05	4341	50	24	22027	ABCG2,ATP6AP1,ATP6V0A2,ATP6V0E1,ATP6V1A,ATP6V1B2,ATP6V1C1,ATP6V1E1,ATP6V1G1,CAND1,CUL1,CYBRD1,FBXL5,FTH1,IREB2,RPS27A,SKP1,SLC11A2,SLC46A1,STEAP3,TFRC,UBA52,UBB,UBC	0.48
reactome_hdr_through_homologous_recombination_hrr	6.4e-06	3.2e-05	4341	66	29	22027	ATM,ATR,BRCA1,EXO1,MRE11,MUS81,PALB2,PCNA,POLD3,POLE3,RAD17,RAD51AP1,RAD51C,RBBP8,RFC1,RFC3,RFC4,RFC5,RHNO1,RMI2,RPA1,RPA2,RPS27A,SPIDR,TOP3A,TOPBP1,UBA52,UBB,UBC	0.439394
reactome_signaling_by_scf_kit	6.4e-06	3.2e-05	4341	41	21	22027	CBL,FER,FYN,GRB10,GRB2,HRAS,KITLG,KRAS,LYN,NRAS,PIK3R3,PRKCA,PTPN11,RAC1,SOS1,STAT1,STAT3,STAT5A,STAT5B,VAV1,YES1	0.512195
reactome_toll_like_receptor_cascades	6.4e-06	3.2e-05	4341	136	49	22027	APP,ATF1,BIRC2,BIRC3,BTRC,CHUK,CNPY3,CTSB,CTSL,CUL1,DUSP3,DUSP4,FBXW11,GSDME,HMGB1,HSP90B1,IRAK1,LGMN,MAP2K1,MAP2K6,MAP2K7,MAP3K7,MAPK14,MAPKAPK2,MAPKAPK3,NFKB2,NFKBIA,NFKBIB,NKIRAS2,PIK3C3,PPP2CB,PPP2R1B,PPP2R5D,PTPN11,PTPN4,RBSN,RPS27A,RPS6KA3,SKP1,TAB2,TAB3,TBK1,TRAF3,UBA52,UBB,UBC,UBE2D2,UBE2D3,UBE2N	0.360294
reactome_pkmts_methylate_histone_lysines	6.5e-06	3.2e-05	4341	44	22	22027	AEBP2,ASH1L,ATF7IP,DOT1L,EZH2,KMT2B,KMT2C,KMT2E,NFKB2,NSD1,NSD2,NSD3,RBBP4,RBBP5,RBBP7,SETD2,SETD3,SETD7,SETDB1,SUV39H1,SUZ12,WDR5	0.5
reactome_rna_polymerase_i_transcription_initiation	6.5e-06	3.2e-05	4341	44	22	22027	CDK7,CHD3,ERCC6,GATAD2A,GATAD2B,GTF2H1,GTF2H3,HDAC1,HDAC2,MTA1,MTA2,POLR1A,POLR1B,POLR1E,POLR2F,POLR2H,RBBP4,RBBP7,RRN3,TAF1D,TBP,UBTF	0.5
reactome_detoxification_of_reactive_oxygen_species	7e-06	3.4e-05	4341	27	16	22027	CYBA,CYCS,ERO1A,GPX8,GSR,NUDT2,P4HB,PRDX1,PRDX3,PRDX5,PRDX6,SOD1,SOD2,TXN,TXN2,TXNRD1	0.592593
reactome_mitochondrial_protein_import	7e-06	3.4e-05	4341	63	28	22027	ATP5F1A,ATP5F1B,CHCHD2,CHCHD3,CHCHD4,CHCHD7,COA4,COA6,COX17,CS,CYC1,GFER,GRPEL2,HSPA9,HSPD1,PMPCB,SAMM50,TIMM10,TIMM17A,TIMM23,TIMM44,TIMM8B,TOMM20,TOMM22,TOMM40,TOMM7,TOMM70,VDAC1	0.444444
reactome_translation_of_sars_cov_1_structural_proteins	7e-06	3.4e-05	4341	27	16	22027	CANX,GALNT1,GANAB,GSK3A,GSK3B,MOGS,PRKCSH,RPS27A,ST3GAL1,ST3GAL4,ST6GAL1,SUMO1,UBA52,UBB,UBC,UBE2I	0.592593
reactome_vegfr2_mediated_vascular_permeability	7e-06	3.4e-05	4341	27	16	22027	AKT1,AKT2,CALM1,CTNNA1,CTNNB1,CTNND1,HSP90AA1,MLST8,MTOR,PAK2,PDPK1,RAC1,RICTOR,TRIB3,VAV1,VAV2	0.592593
reactome_signaling_by_cytosolic_fgfr1_fusion_mutants	7.7e-06	3.8e-05	4341	17	12	22027	CPSF6,CUX1,FGFR1OP2,GRB2,LRRFIP1,MYO18A,STAT1,STAT3,STAT5A,STAT5B,TRIM24,ZMYM2	0.705882
reactome_formation_of_rna_pol_ii_elongation_complex	8.3e-06	4e-05	4341	57	26	22027	AFF4,CCNT1,CDC73,CDK7,CDK9,EAF1,ELL,ELOA,GTF2F1,GTF2F2,GTF2H1,GTF2H3,LEO1,NCBP1,NCBP2,POLR2A,POLR2B,POLR2D,POLR2F,POLR2H,RTF1,SSRP1,SUPT16H,SUPT5H,SUPT6H,TCEA1	0.45614
reactome_regulation_of_signaling_by_cbl	8.3e-06	4e-05	4341	22	14	22027	CBL,CRK,CRKL,FYN,GRB2,LYN,PIK3CB,PIK3R3,RPS27A,UBA52,UBB,UBC,VAV1,YES1	0.636364
reactome_toll_like_receptor_9_tlr9_cascade	8.4e-06	4e-05	4341	87	35	22027	APP,ATF1,BTRC,CHUK,CUL1,DUSP3,DUSP4,FBXW11,HMGB1,IRAK1,MAP2K1,MAP2K6,MAP2K7,MAP3K7,MAPK14,MAPKAPK2,MAPKAPK3,NFKB2,NFKBIA,NFKBIB,NKIRAS2,PIK3C3,PPP2CB,PPP2R1B,PPP2R5D,RBSN,RPS27A,RPS6KA3,SKP1,TAB2,TAB3,UBA52,UBB,UBC,UBE2N	0.402299
reactome_meiosis	8.9e-06	4.3e-05	4341	54	25	22027	ATM,ATR,BRCA1,CDK2,CDK4,DIDO1,LMNA,LMNB1,MND1,MRE11,PSMC3IP,RAD21,RAD51C,RBBP8,RPA1,RPA2,SMC1A,SMC3,STAG1,STAG2,SUN2,SYNE2,TERF2IP,TOP3A,UBE2I	0.462963
reactome_rab_regulation_of_trafficking	9.2e-06	4.4e-05	4341	112	42	22027	AKT1,AKT2,ARF6,DENND1A,DENND5A,DENND5B,GABARAPL2,GDI1,GDI2,GGA2,HPS4,MADD,MAP1LC3B,MON1B,OPTN,RAB10,RAB11A,RAB12,RAB14,RAB1A,RAB21,RAB27A,RAB31,RAB3GAP1,RAB3GAP2,RAB4A,RAB6A,RAB7A,RABEP1,RGP1,RIC1,SBF1,SBF2,TBC1D14,TBC1D16,TBC1D24,TRAPPC3,TRAPPC6B,TRAPPC9,TSC1,ULK1,YWHAE	0.375
reactome_aggrephagy	9.4e-06	4.5e-05	4341	33	18	22027	DYNC1H1,DYNC1I2,DYNC1LI2,DYNLL1,DYNLL2,HSF1,HSP90AA1,PARK7,PCNT,RPS27A,TUBA1B,TUBA1C,UBA52,UBB,UBC,UBE2N,VCP,VIM	0.545455
reactome_lysosome_vesicle_biogenesis	9.4e-06	4.5e-05	4341	33	18	22027	AP1B1,AP1G1,AP1S1,AP4E1,APP,ARF1,ARRB1,CHMP2A,CLTA,CLTC,CTSZ,DNAJC6,DNASE2,GNS,HSPA8,M6PR,TXNDC5,VAMP8	0.545455
reactome_ddx58_ifih1_mediated_induction_of_interferon_alpha_beta	1e-05	4.8e-05	4341	64	28	22027	APP,ATG5,CHUK,CREBBP,HMGB1,HSP90AA1,HSP90AB1,ITCH,MAVS,NFKB2,NFKBIA,NFKBIB,NKIRAS2,PCBP2,RPS27A,SIKE1,TAX1BP1,TBK1,TOMM70,TRAF2,TRAF3,TRIM25,UBA52,UBB,UBC,UBE2D2,UBE2D3,UBE2K	0.4375
reactome_met_promotes_cell_motility	1e-05	4.9e-05	4341	39	20	22027	COL5A1,COL5A2,CRK,CRKL,DOCK7,GRB2,ITGA3,ITGB1,LAMA1,LAMA3,LAMB1,LAMB2,LAMB3,LAMC1,MET,PTK2,RAC1,RAP1A,RAP1B,TNS3	0.512821
reactome_gap_filling_dna_repair_synthesis_and_ligation_in_gg_ner	1.1e-05	5.2e-05	4341	25	15	22027	LIG1,LIG3,PCNA,POLD3,POLE3,RFC1,RFC3,RFC4,RFC5,RPA1,RPA2,RPS27A,UBA52,UBB,UBC	0.6
reactome_response_of_eif2ak1_hri_to_heme_deficiency	1.1e-05	5e-05	4341	15	11	22027	ATF4,ATF5,CEBPG,DDIT3,EIF2AK1,EIF2S1,EIF2S2,EIF2S3,GRB10,PPP1R15A,TRIB3	0.733333
reactome_b_wich_complex_positively_regulates_rrna_expression	1.3e-05	6.2e-05	4341	28	16	22027	ACTB,BAZ1B,DDX21,DEK,ERCC6,GSK3B,MYO1C,POLR1A,POLR1B,POLR1E,POLR2F,POLR2H,SF3B1,SMARCA5,TAF1D,TBP	0.571429
reactome_listeria_monocytogenes_entry_into_host_cells	1.3e-05	5.9e-05	4341	20	13	22027	CBL,CBLL1,CTNNB1,CTNND1,EPS15,GRB2,MET,RPS27A,SH3GL1,SH3KBP1,UBA52,UBB,UBC	0.65
reactome_maturation_of_sars_cov_2_spike_protein	1.3e-05	6.2e-05	4341	28	16	22027	CANX,DDOST,GANAB,MAGT1,MAN1B1,MAN2A1,MGAT4B,MGAT5,MOGS,PRKCSH,RPN1,RPN2,ST3GAL1,ST3GAL4,ST6GAL1,STT3A	0.571429
reactome_signaling_by_kit_in_disease	1.3e-05	5.9e-05	4341	20	13	22027	FYN,GRB2,HRAS,KRAS,LYN,NRAS,PIK3R3,SOS1,STAT1,STAT3,STAT5A,STAT5B,YES1	0.65
reactome_tak1_activates_nfkb_by_phosphorylation_and_activation_of_ikks_complex	1.3e-05	6.2e-05	4341	28	16	22027	APP,CHUK,HMGB1,IRAK1,MAP3K7,NFKB2,NFKBIA,NFKBIB,NKIRAS2,RPS27A,TAB2,TAB3,UBA52,UBB,UBC,UBE2N	0.571429
reactome_copii_mediated_vesicle_transport	1.4e-05	6.7e-05	4341	65	28	22027	ANKRD28,CNIH1,CSNK1D,CTSC,CTSZ,GOLGA2,LMAN1,LMAN2,MCFD2,NAPB,PPP6R1,PREB,RAB1A,SAR1B,SEC13,SEC16A,SEC22C,SEC24C,SEC31A,STX17,TFG,TMED10,TMED2,TRAPPC3,TRAPPC6B,TRAPPC9,USO1,YKT6	0.430769
reactome_regulated_necrosis	1.4e-05	6.6e-05	4341	52	24	22027	BIRC2,BIRC3,CDC37,CHMP2A,CHMP3,CHMP4B,CYCS,FLOT1,FLOT2,GSDME,HMGB1,HSP90AA1,OGT,PDCD6IP,RPS27A,STUB1,TNFRSF10A,TNFRSF10B,TP53,TRAF2,UBA52,UBB,UBC,XIAP	0.461538
reactome_apoptotic_cleavage_of_cellular_proteins	1.6e-05	7.5e-05	4341	34	18	22027	ACIN1,APC,BCAP31,BIRC2,CASP7,CLSPN,CTNNB1,DSG2,DSP,LMNA,LMNB1,PLEC,PTK2,ROCK1,SPTAN1,STK24,TJP1,VIM	0.529412
reactome_raf_activation	1.6e-05	7.5e-05	4341	34	18	22027	BRAF,CALM1,CAMK2D,HRAS,KRAS,MAP2K1,MARK3,NRAS,PHB,PPP1CB,PPP1CC,PPP2CB,PPP2R1B,PPP2R5C,PPP2R5D,PPP2R5E,RAF1,YWHAB	0.529412
reactome_activation_of_atr_in_response_to_replication_stress	1.7e-05	7.6e-05	4341	37	19	22027	ATR,CDC25A,CDC6,CDC7,CDK2,CLSPN,MCM2,MCM3,MCM4,MCM5,MCM6,MCM7,ORC2,RAD17,RFC3,RFC4,RFC5,RPA1,RPA2	0.513514
reactome_constitutive_signaling_by_overexpressed_erbb2	1.7e-05	7.6e-05	4341	11	9	22027	CDC37,ERBIN,GRB2,HRAS,HSP90AA1,KRAS,NRAS,PTPN12,SOS1	0.818182
reactome_defective_intrinsic_pathway_for_apoptosis	1.7e-05	7.8e-05	4341	23	14	22027	APP,C1QBP,CAPN2,CAST,CDC25A,CDC25B,FOXO3,GOLGA2,LMNA,LMNB1,PRDX1,SOD2,TP53,YWHAE	0.608696
reactome_establishment_of_sister_chromatid_cohesion	1.7e-05	7.6e-05	4341	11	9	22027	CDCA5,ESCO1,PDS5A,RAD21,SMC1A,SMC3,STAG1,STAG2,WAPL	0.818182
reactome_formation_of_incision_complex_in_gg_ner	1.7e-05	7.6e-05	4341	43	21	22027	CDK7,CUL4A,CUL4B,DDB1,GTF2H1,GTF2H3,PARP1,RAD23A,RAD23B,RPA1,RPA2,RPS27A,SUMO1,SUMO2,SUMO3,UBA52,UBB,UBC,UBE2I,UBE2N,UBE2V2	0.488372
reactome_regulation_of_pten_localization	1.7e-05	7.6e-05	4341	9	8	22027	NEDD4,PTEN,RPS27A,UBA52,UBB,UBC,USP7,XIAP	0.888889
reactome_sumoylation_of_transcription_cofactors	1.7e-05	7.6e-05	4341	43	21	22027	BMI1,CBX4,CREBBP,CTBP1,DAXX,DDX17,DDX5,NCOA2,NCOR2,NPM1,PARK7,PHC3,PIAS2,SAFB,SIN3A,SUMO1,SUMO2,SUMO3,UBE2I,UHRF2,ZNF131	0.488372
reactome_chaperone_mediated_autophagy	1.9e-05	8.5e-05	4341	18	12	22027	EEF1A1,HSP90AA1,HSP90AB1,HSPA8,LAMP2,PARK7,PCNT,RPS27A,UBA52,UBB,UBC,VIM	0.666667
reactome_interleukin_17_signaling	2e-05	9.1e-05	4341	66	28	22027	ATF1,BTRC,CHUK,CUL1,DUSP3,DUSP4,FBXW11,IL17RA,IRAK1,MAP2K1,MAP2K6,MAP2K7,MAP3K7,MAPK14,MAPKAPK2,MAPKAPK3,PPP2CB,PPP2R1B,PPP2R5D,RPS27A,RPS6KA3,SKP1,TAB2,TAB3,UBA52,UBB,UBC,UBE2N	0.424242
reactome_apc_cdc20_mediated_degradation_of_nek2a	2.1e-05	9.5e-05	4341	26	15	22027	ANAPC1,ANAPC11,ANAPC7,BUB1B,BUB3,CDC16,CDC23,CDC26,CDC27,MAD2L1,NEK2,RPS27A,UBA52,UBB,UBC	0.576923
reactome_transcriptional_regulation_by_mecp2	2.1e-05	9.5e-05	4341	53	24	22027	AGO1,AGO2,AGO3,CALM1,CAMK2D,DGCR8,FKBP5,HDAC1,HDAC2,IRAK1,LBR,MECP2,MET,NCOR1,NCOR2,PTEN,PTPN4,SGK1,SIN3A,SLC2A3,TBL1X,TBL1XR1,TNRC6A,TNRC6B	0.45283
reactome_pyruvate_metabolism_and_citric_acid_tca_cycle	2.3e-05	0.0001	4341	50	23	22027	BSG,CS,DLD,FH,GLO1,IDH3B,LDHA,MDH2,ME1,ME2,NNT,OGDH,PDHA1,PDHX,PDK4,PDPR,RXRA,SDHC,SLC16A1,SLC16A3,SUCLA2,SUCLG1,VDAC1	0.46
reactome_signaling_by_egfr	2.3e-05	0.0001	4341	50	23	22027	AAMP,ADAM10,ADAM17,CBL,CDC42,EGFR,EPN1,EPS15,GRB2,HRAS,KRAS,NRAS,PTPN11,PTPN12,PTPRK,PXN,RPS27A,SH3GL1,SH3KBP1,SOS1,UBA52,UBB,UBC	0.46
reactome_signaling_by_fgfr2	2.3e-05	0.0001	4341	63	27	22027	BRAF,CBL,GRB2,GTF2F1,GTF2F2,HNRNPF,HNRNPH1,HNRNPM,HRAS,KRAS,NCBP1,NCBP2,NRAS,POLR2A,POLR2B,POLR2D,POLR2F,POLR2H,PPP2CB,PTPN11,RBFOX2,RPS27A,SOS1,TIAL1,UBA52,UBB,UBC	0.428571
reactome_downstream_signal_transduction	2.4e-05	0.00011	4341	29	16	22027	CRK,CRKL,GRB2,HRAS,KRAS,NCK1,NRAS,PDGFA,PDGFB,PIK3CB,PTPN11,SOS1,STAT1,STAT3,STAT5A,STAT5B	0.551724
reactome_trna_processing	2.4e-05	0.00011	4341	105	39	22027	CPSF4,DDX1,ELAC2,HSD17B10,MTO1,NDC1,NSUN2,NUP107,NUP133,NUP153,NUP155,NUP160,NUP205,NUP210,NUP214,NUP43,NUP50,NUP93,NUP98,POM121,POM121C,POP4,PUS1,PUS7,QTRT2,RAN,RANBP2,RPP14,RTCB,RTRAF,SEC13,THG1L,TPR,TRIT1,TRMT112,TSEN2,TYW3,TYW5,XPOT	0.371429
reactome_retrograde_transport_at_the_trans_golgi_network	2.5e-05	0.00011	4341	47	22	22027	ARFIP2,ARL1,COG8,GCC1,GOLGA4,IGF2R,M6PR,NAPB,RAB6A,RGP1,RHOBTB3,RIC1,STX10,STX16,STX6,SYS1,TGOLN2,VAMP3,VAMP4,VPS53,VPS54,VTI1A	0.468085
reactome_regulation_of_pten_gene_transcription	2.6e-05	0.00011	4341	60	26	22027	ATN1,BMI1,CBX4,CBX6,CHD3,EZH2,GATAD2A,GATAD2B,HDAC1,HDAC2,KDM1A,MAF1,MLST8,MTA1,MTA2,MTOR,PHC3,PTEN,RBBP4,RBBP7,RCOR1,REST,RHEB,RPTOR,SUZ12,TP53	0.433333
reactome_signaling_by_fgfr1_in_disease	2.6e-05	0.00011	4341	32	17	22027	CPSF6,CUX1,ERLIN2,FGFR1OP2,GRB2,HRAS,KRAS,LRRFIP1,MYO18A,NRAS,SOS1,STAT1,STAT3,STAT5A,STAT5B,TRIM24,ZMYM2	0.53125
reactome_tnf_signaling	2.6e-05	0.00011	4341	44	21	22027	ADAM17,BIRC2,BIRC3,CHUK,MADD,MAP3K7,OTUD7B,OTULIN,RACK1,RBCK1,RPS27A,SPPL2A,TAB2,TAB3,TAX1BP1,TNFRSF1A,TRAF2,UBA52,UBB,UBC,XIAP	0.477273
reactome_interleukin_3_interleukin_5_and_gm_csf_signaling	2.7e-05	0.00012	4341	41	20	22027	CBL,CRK,CRKL,FYN,GRB2,INPPL1,LYN,PIK3CB,PIK3R3,PTPN11,RPS27A,SOS1,STAT5A,STAT5B,UBA52,UBB,UBC,VAV1,YES1,YWHAZ	0.487805
reactome_ovarian_tumor_domain_proteases	2.7e-05	0.00012	4341	38	19	22027	APC,CDK1,MAVS,OTUD3,OTUD7B,PTEN,RHOA,RPS27A,TNIP1,TP53,TRAF3,TRIM25,UBA52,UBB,UBC,VCP,VCPIP1,YOD1,ZRANB1	0.5
reactome_ercc6_csb_and_ehmt2_g9a_positively_regulate_rrna_expression	2.8e-05	0.00012	4341	16	11	22027	CBX3,CHD3,ERCC6,GATAD2A,GATAD2B,HDAC1,HDAC2,MTA1,MTA2,RBBP4,RBBP7	0.6875
reactome_signaling_by_fgfr	3e-05	0.00013	4341	74	30	22027	BRAF,CBL,FGFRL1,GRB2,GTF2F1,GTF2F2,HNRNPF,HNRNPH1,HNRNPM,HRAS,KRAS,NCBP1,NCBP2,NRAS,POLR2A,POLR2B,POLR2D,POLR2F,POLR2H,PPP2CB,PTPN11,RBFOX2,RPS27A,SOS1,SPRED1,SPRED2,TIAL1,UBA52,UBB,UBC	0.405405
reactome_transcriptional_activation_of_mitochondrial_biogenesis	3.1e-05	0.00013	4341	54	24	22027	ALAS1,ATP5F1B,CALM1,CREBBP,CRTC3,CYCS,ESRRA,GABPA,GABPB1,GLUD1,HCFC1,MED1,MEF2D,NCOA2,NCOR1,NRF1,POLRMT,RXRA,SOD2,SSBP1,TBL1X,TBL1XR1,TFAM,TFB2M	0.444444
reactome_rhod_gtpase_cycle	3.4e-05	0.00015	4341	51	23	22027	ADD3,ARHGAP12,ARHGAP21,ARHGAP35,ARHGAP5,DIAPH1,DIAPH3,ESYT1,LBR,LMAN1,LMNB1,MOSPD2,PGRMC2,RAB7A,RACGAP1,SLC4A7,STEAP3,TMPO,TOR1AIP1,VAMP3,VANGL1,VAPB,VRK2	0.45098
reactome_metabolism_of_nucleotides	3.5e-05	0.00015	4341	92	35	22027	ADAL,AK2,AK6,ATIC,CAD,CMPK1,CTPS1,CTPS2,DNPH1,DUT,ENTPD4,ENTPD7,GART,GDA,GMPR2,GMPS,GSR,GUK1,HPRT1,IMPDH1,IMPDH2,NME1,NT5C,NT5C2,NT5C3A,NUDT16,PAICS,PUDP,RRM1,RRM2,TXN,TXNRD1,TYMS,UCK2,UMPS	0.380435
reactome_slc_transporter_disorders	3.5e-05	0.00015	4341	71	29	22027	BSG,NDC1,NUP107,NUP133,NUP153,NUP155,NUP160,NUP205,NUP210,NUP214,NUP43,NUP50,NUP93,NUP98,POM121,POM121C,RANBP2,SEC13,SLC11A2,SLC12A6,SLC16A1,SLC1A3,SLC26A2,SLC27A4,SLC35A2,SLC35C1,SLC3A2,SLC9A6,TPR	0.408451
reactome_tp53_regulates_transcription_of_dna_repair_genes	3.6e-05	0.00015	4341	61	26	22027	ATM,ATR,BRCA1,CCNT1,CDK12,CDK13,CDK7,CDK9,ELL,ELOA,FANCI,GTF2F1,GTF2F2,GTF2H1,GTF2H3,MSH2,POLR2A,POLR2B,POLR2D,POLR2F,POLR2H,SSRP1,SUPT16H,SUPT5H,TCEA1,TP53	0.42623
reactome_signaling_by_csf3_g_csf	3.9e-05	0.00017	4341	27	15	22027	CUL5,GRB2,KRAS,LYN,PTPN11,RPS27A,STAT1,STAT3,STAT5A,STAT5B,UBA52,UBB,UBC,UBE2D2,UBE2D3	0.555556
reactome_transcription_of_the_hiv_genome	3.9e-05	0.00017	4341	68	28	22027	CCNT1,CDK7,CDK9,ELL,ELOA,GTF2A1,GTF2F1,GTF2F2,GTF2H1,GTF2H3,NCBP1,NCBP2,POLR2A,POLR2B,POLR2D,POLR2F,POLR2H,RNMT,SSRP1,SUPT16H,SUPT5H,TAF1,TAF11,TAF12,TAF15,TAF2,TBP,TCEA1	0.411765
reactome_regulation_of_lipid_metabolism_by_pparalpha	4e-05	0.00017	4341	107	39	22027	ACADM,ACOX1,ALAS1,ARNT,CLOCK,CPT1A,CREBBP,ESRRA,FADS1,HMGCS1,ME1,MED1,MED13,MED13L,MED14,MED18,MED20,MED21,MED28,MED8,MED9,NCOA2,NCOA3,NCOR1,NCOR2,NFYA,NFYB,NR1H2,NRF1,PEX11A,RXRA,SIN3A,SP1,SREBF2,TBL1X,TBL1XR1,THRAP3,TRIB3,TXNRD1	0.364486
reactome_hiv_transcription_elongation	4.2e-05	0.00017	4341	42	20	22027	CCNT1,CDK7,CDK9,ELL,ELOA,GTF2F1,GTF2F2,GTF2H1,GTF2H3,NCBP1,NCBP2,POLR2A,POLR2B,POLR2D,POLR2F,POLR2H,SSRP1,SUPT16H,SUPT5H,TCEA1	0.47619
reactome_initiation_of_nuclear_envelope_ne_reformation	4.2e-05	0.00017	4341	19	12	22027	ANKLE2,BANF1,CCNB1,CDK1,KPNB1,LBR,LEMD2,LMNA,LMNB1,TMPO,VRK1,VRK2	0.631579
reactome_negative_regulation_of_mapk_pathway	4.2e-05	0.00017	4341	42	20	22027	BRAF,DUSP16,DUSP4,HRAS,KRAS,MAP2K1,MARK3,NRAS,PEBP1,PPP2CB,PPP2R1B,PPP2R5C,PPP2R5D,PPP2R5E,RAF1,RPS27A,UBA52,UBB,UBC,YWHAB	0.47619
reactome_rnd2_gtpase_cycle	4.2e-05	0.00017	4341	42	20	22027	ALDH3A2,ARHGAP35,ARHGAP5,CKAP4,DLG5,DST,EPHA2,FNBP1,GOLGA3,KIDINS220,KTN1,NUDC,PKP4,PLXND1,RBMX,SCRIB,TFRC,UHRF1BP1L,VANGL1,WDR6	0.47619
reactome_signaling_by_flt3_fusion_proteins	4.2e-05	0.00017	4341	19	12	22027	ETV6,GOLGB1,GRB2,HRAS,KRAS,MYO18A,NRAS,SOS1,SPTBN1,STAT5A,STAT5B,ZMYM2	0.631579
reactome_signaling_by_moderate_kinase_activity_braf_mutants	4.2e-05	0.00017	4341	42	20	22027	ACTB,ACTG1,ARRB1,BRAF,CALM1,CAMK2D,HRAS,IQGAP1,KRAS,MAP2K1,MARK3,NRAS,PEBP1,PHB,RAF1,RAP1A,RAP1B,TLN1,VCL,YWHAB	0.47619
reactome_signaling_by_pdgfr_in_disease	4.2e-05	0.00017	4341	19	12	22027	ETV6,GOLGA4,GRB2,HRAS,KANK1,KRAS,NRAS,PIK3CB,SOS1,STAT1,STAT3,STRN	0.631579
reactome_regulation_of_mecp2_expression_and_activity	4.3e-05	0.00018	4341	30	16	22027	AGO1,AGO2,AGO3,CALM1,CAMK2D,HDAC1,HDAC2,LBR,MECP2,NCOR1,NCOR2,SIN3A,TBL1X,TBL1XR1,TNRC6A,TNRC6B	0.533333
reactome_synthesis_of_active_ubiquitin_roles_of_e1_and_e2_enzymes	4.3e-05	0.00018	4341	30	16	22027	CDC34,OTULIN,RPS27A,UBA52,UBB,UBC,UBE2A,UBE2D2,UBE2G1,UBE2G2,UBE2H,UBE2K,UBE2R2,UBE2Z,USP5,USP7	0.533333
reactome_tnfr1_induced_nfkappab_signaling_pathway	4.3e-05	0.00018	4341	30	16	22027	BIRC2,BIRC3,CHUK,MAP3K7,OTUD7B,RACK1,RBCK1,RPS27A,TAB2,TAB3,TNFRSF1A,TRAF2,UBA52,UBB,UBC,XIAP	0.533333
reactome_rnd1_gtpase_cycle	4.4e-05	0.00018	4341	39	19	22027	ALDH3A2,ARHGAP35,ARHGAP5,CCDC88A,CPD,DLG5,DSP,DST,EPHA2,FLOT2,KIDINS220,PKP4,RASAL2,RBMX,RRAS2,STIP1,TFRC,VANGL1,WDR6	0.487179
reactome_translesion_synthesis_by_y_family_dna_polymerases_bypasses_lesions_on_dna_template	4.4e-05	0.00018	4341	39	19	22027	NPLOC4,PCNA,POLD3,POLE3,POLI,REV1,REV3L,RFC1,RFC3,RFC4,RFC5,RPA1,RPA2,RPS27A,TRIM25,UBA52,UBB,UBC,VCP	0.487179
reactome_rho_gtpases_activate_wasps_and_waves	4.5e-05	0.00018	4341	36	18	22027	ABI2,ABL1,ACTB,ACTG1,ACTR2,ACTR3,ARPC2,ARPC5,BRK1,CDC42,GRB2,NCK1,PTK2,RAC1,WASF1,WASF2,WASL,WIPF2	0.5
reactome_chromosome_maintenance	5.3e-05	0.00021	4341	90	34	22027	ANKRD28,ATRX,CDK2,CENPA,CENPK,CENPN,DAXX,DKC1,DSCC1,FEN1,GAR1,LIG1,NPM1,PCNA,POLA1,POLD3,POLR2A,POLR2B,POLR2D,POLR2F,POLR2H,PRIM1,RBBP4,RBBP7,RFC1,RFC3,RFC4,RFC5,RPA1,RPA2,RSF1,RUVBL1,SMARCA5,TERF2IP	0.377778
reactome_activated_tak1_mediates_p38_mapk_activation	5.5e-05	0.00022	4341	22	13	22027	IRAK1,MAP2K6,MAP3K7,MAPK14,MAPKAPK2,MAPKAPK3,RPS27A,TAB2,TAB3,UBA52,UBB,UBC,UBE2N	0.590909
reactome_hdms_demethylate_histones	5.5e-05	0.00022	4341	22	13	22027	ARID5B,JMJD6,KDM1A,KDM2A,KDM3B,KDM4B,KDM5A,KDM5B,KDM5C,KDM7A,PHF2,PHF8,RIOX2	0.590909
reactome_infection_with_mycobacterium_tuberculosis	5.5e-05	0.00022	4341	22	13	22027	B2M,DUSP16,ENO1,GSK3A,KPNB1,PGK1,RAB7A,RPS27A,SFPQ,TRIM27,UBA52,UBB,UBC	0.590909
reactome_mitochondrial_calcium_ion_transport	5.5e-05	0.00022	4341	22	13	22027	AFG3L2,AKAP1,MCU,MICU1,PHB,PHB2,PMPCB,SMDT1,SPG7,VDAC1,VDAC2,VDAC3,YME1L1	0.590909
reactome_anchoring_of_the_basal_body_to_the_plasma_membrane	5.9e-05	0.00023	4341	94	35	22027	ACTR1A,AHI1,AKAP9,CDK1,CDK5RAP2,CEP131,CEP192,CEP250,CEP57,CEP72,CEP97,CKAP5,CSNK1D,CSNK1E,DCTN1,DCTN2,DYNC1H1,DYNC1I2,DYNLL1,HAUS2,HAUS4,HAUS6,HSP90AA1,MAPRE1,MARK4,NEK2,PAFAH1B1,PCM1,PCNT,RAB11A,SDCCAG8,TTBK2,TUBB,YWHAE,YWHAG	0.37234
reactome_mitochondrial_translation	5.9e-05	0.00023	4341	94	35	22027	DAP3,GADD45GIP1,GFM2,MRPL11,MRPL16,MRPL18,MRPL19,MRPL20,MRPL21,MRPL24,MRPL27,MRPL33,MRPL37,MRPL39,MRPL45,MRPL47,MRPL51,MRPL58,MRPS10,MRPS15,MRPS16,MRPS18B,MRPS21,MRPS23,MRPS25,MRPS27,MRPS30,MRPS33,MRPS34,MRPS35,MRPS5,MRPS9,MTIF2,PTCD3,TUFM	0.37234
reactome_integration_of_energy_metabolism	6.2e-05	0.00025	4341	87	33	22027	ACACA,ACLY,ACSL3,ACSL4,ADCY6,ADCY9,ADIPOR1,ADIPOR2,AHCYL1,GNA11,GNAI1,GNAQ,GNAS,GNB1,GNB4,IQGAP1,ITPR1,ITPR2,ITPR3,MARCKS,PPP2CB,PPP2R1B,PPP2R5D,PRKAA2,PRKAB2,PRKACB,PRKAR1A,PRKAR2A,PRKCA,RAP1A,STXBP1,TALDO1,TKT	0.37931
reactome_ephb_mediated_forward_signaling	6.8e-05	0.00027	4341	40	19	22027	ACTB,ACTG1,ACTR2,ACTR3,ARPC2,ARPC5,CDC42,CFL1,EPHB4,FYN,HRAS,LYN,PTK2,RAC1,RHOA,ROCK1,ROCK2,WASL,YES1	0.475
reactome_cohesin_loading_onto_chromatin	6.9e-05	0.00027	4341	10	8	22027	NIPBL,PDS5A,RAD21,SMC1A,SMC3,STAG1,STAG2,WAPL	0.8
reactome_met_activates_rap1_and_rac1	6.9e-05	0.00027	4341	10	8	22027	CRK,CRKL,DOCK7,GRB2,MET,RAC1,RAP1A,RAP1B	0.8
reactome_processing_and_activation_of_sumo	6.9e-05	0.00027	4341	10	8	22027	SAE1,SENP2,SENP5,SUMO1,SUMO2,SUMO3,UBA2,UBE2I	0.8
reactome_telomere_maintenance	7e-05	0.00028	4341	63	26	22027	ANKRD28,ATRX,CDK2,DAXX,DKC1,DSCC1,FEN1,GAR1,LIG1,PCNA,POLA1,POLD3,POLR2A,POLR2B,POLR2D,POLR2F,POLR2H,PRIM1,RFC1,RFC3,RFC4,RFC5,RPA1,RPA2,RUVBL1,TERF2IP	0.412698
reactome_cd28_co_stimulation	7.2e-05	0.00028	4341	31	16	22027	AKT1,AKT2,CDC42,FYN,GRB2,LYN,MLST8,MTOR,PAK2,PDPK1,PIK3R3,RAC1,RICTOR,TRIB3,VAV1,YES1	0.516129
reactome_signaling_by_pdgf	7.2e-05	0.00028	4341	53	23	22027	COL4A1,COL4A5,COL5A1,COL5A2,CRK,CRKL,FURIN,GRB2,HRAS,KRAS,NCK1,NRAS,PDGFA,PDGFB,PIK3CB,PTPN11,PTPN12,SOS1,STAT1,STAT3,STAT5A,STAT5B,THBS1	0.433962
reactome_smad2_smad3_smad4_heterotrimer_regulates_transcription	7.2e-05	0.00028	4341	31	16	22027	CCNT1,CDK9,CDKN2B,HDAC1,MYC,RPS27A,SMAD2,SMAD3,SP1,TFDP1,TFDP2,TGIF2,UBA52,UBB,UBC,WWTR1	0.516129
reactome_signaling_by_notch1	7.3e-05	0.00029	4341	70	28	22027	ADAM10,ADAM17,ARRB1,CREBBP,CUL1,DTX4,FBXW7,HDAC1,HDAC2,HIF1A,ITCH,MAML1,MIB1,MYC,NCOR1,NCOR2,NUMB,PSEN1,RBPJ,RPS27A,SKP1,TBL1X,TBL1XR1,TLE2,TLE3,UBA52,UBB,UBC	0.4
reactome_egfr_transactivation_by_gastrin	7.6e-05	0.0003	4341	8	7	22027	EGFR,GRB2,HRAS,KRAS,NRAS,PRKCA,SOS1	0.875
reactome_interferon_signaling	8.5e-05	0.00033	4341	156	51	22027	ADAR,ARIH1,B2M,BST2,CAMK2D,CD44,EIF2AK2,EIF4A2,EIF4E2,EIF4G1,EIF4G2,FLNA,FLNB,ICAM1,IFNAR1,IFNAR2,KPNA4,KPNB1,MID1,NDC1,NEDD4,NUP107,NUP133,NUP153,NUP155,NUP160,NUP205,NUP210,NUP214,NUP43,NUP50,NUP93,NUP98,OAS3,POM121,POM121C,PTPN11,RANBP2,RPS27A,SEC13,STAT1,SUMO1,TPR,TRIM25,TRIM26,TRIM35,TRIM8,UBA52,UBB,UBC,UBE2N	0.326923
reactome_opioid_signalling	8.5e-05	0.00033	4341	74	29	22027	ADCY6,ADCY9,AHCYL1,CALM1,CAMK2D,CAMKK1,CAMKK2,GNA11,GNAI1,GNAI3,GNAQ,GNB1,GNB4,ITPR1,ITPR2,ITPR3,PDE1A,PDE4D,PLA2G4A,PPP2CB,PPP2R1B,PPP2R5D,PPP3CA,PPP3CB,PRKACB,PRKAR1A,PRKAR2A,PRKCA,PRKX	0.391892
reactome_lagging_strand_synthesis	8.7e-05	0.00033	4341	20	12	22027	FEN1,LIG1,PCNA,POLA1,POLD3,PRIM1,RFC1,RFC3,RFC4,RFC5,RPA1,RPA2	0.6
reactome_negative_regulation_of_met_activity	8.7e-05	0.00033	4341	20	12	22027	CBL,EPS15,GRB2,MET,PTPRJ,RPS27A,SH3GL1,SH3KBP1,UBA52,UBB,UBC,USP8	0.6
reactome_response_of_mtb_to_phagocytosis	8.7e-05	0.00033	4341	20	12	22027	DUSP16,ENO1,GSK3A,KPNB1,PGK1,RAB7A,RPS27A,SFPQ,TRIM27,UBA52,UBB,UBC	0.6
reactome_rho_gtpases_activate_paks	8.7e-05	0.00033	4341	20	12	22027	CALM1,CDC42,CTTN,FLNA,MYH9,MYL12B,MYL6,NF2,PAK2,PPP1CB,PPP1R12A,RAC1	0.6
reactome_cell_cell_communication	8.8e-05	0.00034	4341	103	37	22027	ACTB,ACTG1,ACTN4,CASK,CD151,CD2AP,CD47,CTNNA1,CTNNB1,CTNND1,DST,F11R,FLNA,FYN,GRB2,IQGAP1,ITGA6,ITGB1,KIRREL1,LAMA3,LAMB3,NCK1,PARD3,PARVA,PATJ,PIK3CB,PLEC,PRKCI,PTK2,PTPN11,PVR,PXN,SKAP2,SPTAN1,SPTBN1,VASP,WASL	0.359223
reactome_l1cam_interactions	8.8e-05	0.00034	4341	103	37	22027	ACTB,ACTG1,AP2A2,AP2B1,AP2M1,CLTA,CLTC,CSNK2A1,CSNK2A2,DLG1,DLG3,DLG4,DPYSL2,EGFR,EZR,HSPA8,ITGA1,ITGAV,ITGB1,LAMA1,LAMB1,LAMC1,MAP2K1,MSN,NRP1,NRP2,NUMB,RAC1,RANBP9,RDX,RPS6KA3,SHTN1,SPTAN1,SPTBN1,TUBA1B,TUBA1C,VAV2	0.359223
reactome_tp53_regulates_transcription_of_cell_cycle_genes	8.8e-05	0.00034	4341	47	21	22027	AURKA,CCNB1,CDK1,CDK2,CDKN1B,CNOT1,CNOT11,CNOT3,CNOT4,CNOT6,CNOT7,CNOT8,E2F1,GADD45A,NPM1,PCNA,RBL2,TFDP1,TFDP2,TNKS1BP1,TP53	0.446809
reactome_signaling_by_ntrks	9.5e-05	0.00036	4341	122	42	22027	AP2A2,AP2B1,AP2M1,ATF1,BRAF,CLTA,CLTC,CRK,CRKL,DUSP3,DUSP4,FURIN,FYN,GRB2,HRAS,IRS2,JUND,KIDINS220,KRAS,MAP2K1,MAPK14,MAPKAPK2,MAPKAPK3,MEF2D,NAB1,NRAS,PIK3CB,PPP2CB,PPP2R1B,PPP2R5D,PTPN11,PTPRS,RAC1,RALB,RAP1A,REST,RHOA,RPS6KA3,SGK1,SOS1,STAT3,YWHAB	0.344262
reactome_foxo_mediated_transcription_of_cell_death_genes	9.9e-05	0.00037	4341	15	10	22027	BBC3,BCL6,CITED2,CREBBP,DDIT3,FOXO3,FOXO4,NFYA,NFYB,PINK1	0.666667
reactome_inlb_mediated_entry_of_listeria_monocytogenes_into_host_cell	9.9e-05	0.00037	4341	15	10	22027	CBL,EPS15,GRB2,MET,RPS27A,SH3GL1,SH3KBP1,UBA52,UBB,UBC	0.666667
reactome_transcription_of_e2f_targets_under_negative_control_by_p107_rbl1_and_p130_rbl2_in_complex_with_hdac1	9.9e-05	0.00037	4341	15	10	22027	CDK1,E2F1,HDAC1,LIN52,LIN54,MYBL2,RBBP4,RBL2,TFDP1,TFDP2	0.666667
reactome_dual_incision_in_gg_ner	0.0001	0.00039	4341	41	19	22027	CUL4A,CUL4B,DDB1,GTF2H1,GTF2H3,PARP1,PCNA,POLD3,POLE3,RFC1,RFC3,RFC4,RFC5,RPA1,RPA2,RPS27A,UBA52,UBB,UBC	0.463415
reactome_costimulation_by_the_cd28_family	0.00011	0.00043	4341	51	22	22027	AKT1,AKT2,CDC42,FYN,GRB2,LYN,MLST8,MTOR,PAK2,PDPK1,PIK3R3,PPP2CB,PPP2R1B,PPP2R5C,PPP2R5D,PPP2R5E,PTPN11,RAC1,RICTOR,TRIB3,VAV1,YES1	0.431373
reactome_fatty_acid_metabolism	0.00011	0.00042	4341	142	47	22027	ABCC1,ACACA,ACAD11,ACADM,ACADVL,ACBD5,ACBD6,ACLY,ACOT9,ACOX1,ACSL3,ACSL4,ALDH3A2,CPT1A,CYP1B1,DBI,ECHS1,ECI2,ELOVL3,ELOVL5,FADS1,FADS2,GPX4,HACD2,HADHA,HADHB,HSD17B4,LTA4H,MAPKAPK2,MID1IP1,MMUT,NDUFAB1,NUDT19,PCCB,PLA2G4A,PON2,PPT1,PRKAA2,PRKAB2,PTGES3,PTGR1,PTGR2,RXRA,SCD,SLC25A1,SLC25A20,SLC27A2	0.330986
reactome_fgfr2_alternative_splicing	0.00011	0.00042	4341	26	14	22027	GTF2F1,GTF2F2,HNRNPF,HNRNPH1,HNRNPM,NCBP1,NCBP2,POLR2A,POLR2B,POLR2D,POLR2F,POLR2H,RBFOX2,TIAL1	0.538462
reactome_hsf1_activation	0.00011	0.00042	4341	26	14	22027	EEF1A1,FKBP4,HSBP1,HSF1,HSP90AA1,HSP90AB1,MRPL18,PTGES3,RPA1,RPA2,SERPINH1,UBB,VCP,YWHAE	0.538462
reactome_activation_of_the_pre_replicative_complex	0.00012	0.00044	4341	32	16	22027	CDC6,CDC7,CDK2,CDT1,MCM2,MCM3,MCM4,MCM5,MCM6,MCM7,ORC2,POLA1,POLE3,PRIM1,RPA1,RPA2	0.5
reactome_nod1_2_signaling_pathway	0.00012	0.00043	4341	35	17	22027	AAMP,BIRC2,BIRC3,CASP2,CHUK,IRAK1,ITCH,MAP2K6,MAP3K7,MAPK14,RPS27A,TAB2,TAB3,UBA52,UBB,UBC,UBE2N	0.485714
reactome_nonhomologous_end_joining_nhej	0.00012	0.00043	4341	35	17	22027	ATM,BABAM1,BRCA1,BRCC3,HERC2,MRE11,NSD2,PRKDC,RIF1,RNF168,SUMO1,TDP2,UBE2N,UBE2V2,UIMC1,XRCC5,XRCC6	0.485714
reactome_regulation_of_tnfr1_signaling	0.00012	0.00043	4341	35	17	22027	BIRC2,BIRC3,CHUK,MADD,OTUD7B,OTULIN,RACK1,RBCK1,RPS27A,SPPL2A,TAX1BP1,TNFRSF1A,TRAF2,UBA52,UBB,UBC,XIAP	0.485714
reactome_termination_of_translesion_dna_synthesis	0.00012	0.00044	4341	32	16	22027	PCNA,POLD3,POLE3,POLI,REV1,RFC1,RFC3,RFC4,RFC5,RPA1,RPA2,RPS27A,TRIM25,UBA52,UBB,UBC	0.5
reactome_vegfr2_mediated_cell_proliferation	0.00014	0.00051	4341	18	11	22027	AHCYL1,CALM1,HRAS,ITPR1,ITPR2,ITPR3,KRAS,NRAS,PDPK1,PRKCA,VEGFA	0.611111
reactome_early_phase_of_hiv_life_cycle	0.00015	0.00054	4341	13	9	22027	BANF1,CXCR4,FEN1,HMGA1,LIG1,PPIA,PSIP1,XRCC5,XRCC6	0.692308
reactome_homologous_dna_pairing_and_strand_exchange	0.00015	0.00056	4341	42	19	22027	ATM,ATR,BRCA1,EXO1,MRE11,PALB2,RAD17,RAD51AP1,RAD51C,RBBP8,RFC3,RFC4,RFC5,RHNO1,RMI2,RPA1,RPA2,TOP3A,TOPBP1	0.452381
reactome_tp53_regulates_transcription_of_cell_death_genes	0.00015	0.00056	4341	42	19	22027	ATM,BBC3,BCL6,BIRC5,CASP2,CRADD,CREBBP,IGFBP3,NDRG1,PERP,PMAIP1,PRELID1,STEAP3,TNFRSF10A,TNFRSF10B,TNFRSF10D,TP53,TP53BP2,TRIAP1	0.452381
reactome_copi_dependent_golgi_to_er_retrograde_traffic	0.00016	0.00057	4341	87	32	22027	ARCN1,ARF1,ARF5,ARFGAP1,ARFGAP3,COPA,COPB1,COPB2,COPG1,COPZ1,KIF1B,KIF1C,KIF21A,KIF26A,KIF2A,KIF2C,KIF3B,KIF5B,KIFAP3,KLC1,NAPB,NBAS,RAB1A,RACGAP1,SURF4,TMED10,TMED2,TMED3,TMED9,TUBA1B,TUBA1C,USE1	0.367816
reactome_pcna_dependent_long_patch_base_excision_repair	0.00017	0.0006	4341	21	12	22027	APEX1,FEN1,LIG1,PCNA,POLD3,POLE3,RFC1,RFC3,RFC4,RFC5,RPA1,RPA2	0.571429
reactome_toll_like_receptor_tlr1_tlr2_cascade	0.00017	0.00061	4341	91	33	22027	APP,ATF1,BTRC,CHUK,CUL1,DUSP3,DUSP4,FBXW11,HMGB1,IRAK1,MAP2K1,MAP2K6,MAP2K7,MAP3K7,MAPK14,MAPKAPK2,MAPKAPK3,NFKB2,NFKBIA,NFKBIB,NKIRAS2,PPP2CB,PPP2R1B,PPP2R5D,RPS27A,RPS6KA3,SKP1,TAB2,TAB3,UBA52,UBB,UBC,UBE2N	0.362637
reactome_apc_c_cdc20_mediated_degradation_of_cyclin_b	0.00018	0.00066	4341	24	13	22027	ANAPC1,ANAPC11,ANAPC7,CCNB1,CDC16,CDC23,CDC26,CDC27,CDK1,RPS27A,UBA52,UBB,UBC	0.541667
reactome_cilium_assembly	0.00018	0.00064	4341	176	55	22027	ACTR1A,AHI1,AKAP9,ASAP1,BBS2,CCT2,CCT3,CCT4,CCT5,CCT8,CDK1,CDK5RAP2,CEP131,CEP192,CEP250,CEP57,CEP72,CEP97,CKAP5,CSNK1D,CSNK1E,DCTN1,DCTN2,DYNC1H1,DYNC1I2,DYNLL1,DYNLL2,EXOC3,EXOC4,EXOC5,HAUS2,HAUS4,HAUS6,HSP90AA1,KIF3B,KIFAP3,MAPRE1,MARK4,NEK2,PAFAH1B1,PCM1,PCNT,PKD1,PKD2,RAB11A,SDCCAG8,TCP1,TNPO1,TTBK2,TUBA1B,TUBA1C,TUBB,UNC119B,YWHAE,YWHAG	0.3125
reactome_cooperation_of_prefoldin_and_tric_cct_in_actin_and_tubulin_folding	0.00018	0.00066	4341	24	13	22027	ACTB,CCT2,CCT3,CCT4,CCT5,CCT6A,CCT7,CCT8,PFDN2,PFDN5,TCP1,TUBA1B,TUBA1C	0.541667
reactome_g_protein_mediated_events	0.00018	0.00066	4341	49	21	22027	ADCY6,ADCY9,AHCYL1,CALM1,CAMK2D,CAMKK1,CAMKK2,GNA11,GNAI1,GNAI3,GNAQ,ITPR1,ITPR2,ITPR3,PDE1A,PLA2G4A,PRKACB,PRKAR1A,PRKAR2A,PRKCA,PRKX	0.428571
reactome_resolution_of_ap_sites_via_the_multiple_nucleotide_patch_replacement_pathway	0.00018	0.00066	4341	24	13	22027	APEX1,FEN1,LIG1,PARP1,PCNA,POLD3,POLE3,RFC1,RFC3,RFC4,RFC5,RPA1,RPA2	0.541667
reactome_rmts_methylate_histone_arginines	0.00019	0.00069	4341	30	15	22027	ACTL6A,ARID1B,ARID2,CCND1,CDK4,COPRS,PRMT5,RBBP7,RPS2,SMARCA2,SMARCA4,SMARCC1,SMARCD1,SMARCD2,WDR5	0.5
reactome_transcriptional_regulation_by_the_ap_2_tfap2_family_of_transcription_factors	0.00019	0.00067	4341	33	16	22027	ATAD2,CITED2,CREBBP,DEK,EGFR,HSPD1,KCTD15,KDM5B,MYBL2,MYC,NPM1,SUMO1,TFAP2A,UBE2I,VEGFA,YY1	0.484848
reactome_notch1_intracellular_domain_regulates_transcription	0.0002	0.00072	4341	46	20	22027	CREBBP,CUL1,FBXW7,HDAC1,HDAC2,HIF1A,MAML1,MYC,NCOR1,NCOR2,RBPJ,RPS27A,SKP1,TBL1X,TBL1XR1,TLE2,TLE3,UBA52,UBB,UBC	0.434783
reactome_alpha_protein_kinase_1_signaling_pathway	0.00021	0.00074	4341	11	8	22027	MAP3K7,RPS27A,TAB2,TAB3,TIFA,UBA52,UBB,UBC	0.727273
reactome_condensation_of_prometaphase_chromosomes	0.00021	0.00074	4341	11	8	22027	CCNB1,CDK1,CSNK2A1,CSNK2A2,NCAPD2,NCAPH,SMC2,SMC4	0.727273
reactome_josephin_domain_dubs	0.00021	0.00074	4341	11	8	22027	JOSD1,RAD23A,RAD23B,RPS27A,UBA52,UBB,UBC,VCP	0.727273
reactome_regulation_of_bach1_activity	0.00021	0.00074	4341	11	8	22027	BACH1,CUL1,RPS27A,SKP1,SKP2,UBA52,UBB,UBC	0.727273
reactome_formation_of_tc_ner_pre_incision_complex	0.00022	0.00079	4341	53	22	22027	AQR,CDK7,COPS6,CUL4A,CUL4B,DDB1,ERCC6,GTF2H1,GTF2H3,HMGN1,POLR2A,POLR2B,POLR2D,POLR2F,POLR2H,PRPF19,RPS27A,TCEA1,UBA52,UBB,UBC,USP7	0.415094
reactome_map3k8_tpl2_dependent_mapk1_3_activation	0.00022	0.00076	4341	16	10	22027	BTRC,CHUK,CUL1,FBXW11,MAP2K1,RPS27A,SKP1,UBA52,UBB,UBC	0.625
reactome_sphingolipid_de_novo_biosynthesis	0.00023	0.00079	4341	43	19	22027	ALDH3A2,ALDH3B1,CERS2,CSNK1G2,DEGS1,KDSR,ORMDL1,ORMDL3,OSBP,PPM1L,PRKD3,SAMD8,SGMS1,SGMS2,SGPL1,SGPP1,SPTLC1,SPTLC2,VAPB	0.44186
reactome_pi_metabolism	0.00025	0.00088	4341	78	29	22027	ARF1,GDE1,INPPL1,MTMR1,MTMR12,MTMR2,MTMR3,MTMR4,OCRL,PI4KB,PIK3C2A,PIK3C2B,PIK3C3,PIK3CB,PIK3R3,PIKFYVE,PIP4K2A,PIP4K2B,PIP5K1B,PITPNB,PLEKHA3,PLEKHA8,PNPLA6,PTEN,RAB14,RAB4A,RUFY1,SBF1,SBF2	0.371795
reactome_hdr_through_single_strand_annealing_ssa	0.00027	0.00093	4341	37	17	22027	ABL1,ATM,ATR,BRCA1,EXO1,MRE11,RAD17,RBBP8,RFC3,RFC4,RFC5,RHNO1,RMI2,RPA1,RPA2,TOP3A,TOPBP1	0.459459
reactome_map2k_and_mapk_activation	0.00027	0.00093	4341	37	17	22027	ACTB,ACTG1,ARRB1,BRAF,HRAS,IQGAP1,KRAS,MAP2K1,MARK3,NRAS,PEBP1,RAF1,RAP1A,RAP1B,TLN1,VCL,YWHAB	0.459459
reactome_nephrin_family_interactions	0.00027	0.00093	4341	19	11	22027	ACTN4,CASK,CD2AP,FYN,IQGAP1,KIRREL1,NCK1,PIK3CB,SPTAN1,SPTBN1,WASL	0.578947
reactome_regulation_of_fzd_by_ubiquitination	0.00027	0.00093	4341	19	11	22027	FZD4,FZD6,LGR4,LRP5,LRP6,RPS27A,UBA52,UBB,UBC,USP8,ZNRF3	0.578947
reactome_resolution_of_abasic_sites_ap_sites	0.00027	0.00093	4341	37	17	22027	APEX1,FEN1,LIG1,LIG3,NEIL2,PARP1,PCNA,POLD3,POLE3,RFC1,RFC3,RFC4,RFC5,RPA1,RPA2,TDG,UNG	0.459459
reactome_sphingolipid_metabolism	0.00027	0.00095	4341	82	30	22027	ALDH3A2,ALDH3B1,ASAH1,CERK,CERS2,CSNK1G2,DEGS1,ESYT1,ESYT2,HEXB,KDSR,NEU3,ORMDL1,ORMDL3,OSBP,PPM1L,PRKD3,PSAP,SAMD8,SGMS1,SGMS2,SGPL1,SGPP1,SPTLC1,SPTLC2,STS,SUMF1,SUMF2,UGCG,VAPB	0.365854
reactome_sumoylation_of_transcription_factors	0.00027	0.00093	4341	19	11	22027	MDM2,MITF,MTA1,PIAS2,SP3,SUMO1,SUMO2,SUMO3,TFAP2A,TP53,UBE2I	0.578947
reactome_downregulation_of_erbb4_signaling	0.00028	0.00097	4341	9	7	22027	ITCH,NEDD4,RPS27A,UBA52,UBB,UBC,WWP1	0.777778
reactome_inla_mediated_entry_of_listeria_monocytogenes_into_host_cells	0.00028	0.00097	4341	9	7	22027	CBLL1,CTNNB1,CTNND1,RPS27A,UBA52,UBB,UBC	0.777778
reactome_ptk6_regulates_rtks_and_their_effectors_akt1_and_dok1	0.00028	0.00097	4341	9	7	22027	AKT1,CBL,DOK1,RPS27A,UBA52,UBB,UBC	0.777778
reactome_signalling_to_erks	0.00029	0.00099	4341	34	16	22027	BRAF,CRK,CRKL,GRB2,HRAS,KIDINS220,KRAS,MAP2K1,MAPK14,MAPKAPK2,MAPKAPK3,NRAS,RALB,RAP1A,SOS1,YWHAB	0.470588
reactome_activation_of_noxa_and_translocation_to_mitochondria	0.0003	0.001	4341	5	5	22027	E2F1,PMAIP1,TFDP1,TFDP2,TP53	1
reactome_inactivation_of_csf3_g_csf_signaling	0.0003	0.001	4341	22	12	22027	CUL5,LYN,RPS27A,STAT1,STAT3,STAT5A,STAT5B,UBA52,UBB,UBC,UBE2D2,UBE2D3	0.545455
reactome_sumo_is_conjugated_to_e1_uba2_sae1	0.0003	0.001	4341	5	5	22027	SAE1,SUMO1,SUMO2,SUMO3,UBA2	1
reactome_atf4_activates_genes_in_response_to_endoplasmic_reticulum_stress	0.00031	0.0011	4341	25	13	22027	ATF4,ATF6,CEBPG,DCP2,DDIT3,DIS3,EXOSC2,EXOSC7,HERPUD1,KHSRP,NFYA,NFYB,PARN	0.52
reactome_cooperation_of_pdcl_phlp1_and_tric_cct_in_g_protein_beta_folding	0.00031	0.001	4341	31	15	22027	CCT2,CCT3,CCT4,CCT5,CCT6A,CCT7,CCT8,CSNK2A1,CSNK2A2,GNA11,GNAQ,GNB1,GNB4,PDCL,TCP1	0.483871
reactome_cristae_formation	0.00031	0.001	4341	31	15	22027	APOOL,ATP5F1A,ATP5F1B,ATP5F1C,ATP5F1E,ATP5MC2,ATP5ME,ATP5PB,ATP5PD,CHCHD3,DNAJC11,HSPA9,IMMT,MICOS10,SAMM50	0.483871
reactome_egr2_and_sox10_mediated_initiation_of_schwann_cell_myelination	0.00031	0.0011	4341	25	13	22027	ADGRG6,CYP51A1,DAG1,HDAC2,LAMB1,LAMC1,MBP,NAB1,SMARCA4,SREBF2,TEAD1,WWTR1,YAP1	0.52
reactome_fgfr1_mutant_receptor_activation	0.00031	0.0011	4341	25	13	22027	CPSF6,CUX1,ERLIN2,FGFR1OP2,GRB2,LRRFIP1,MYO18A,STAT1,STAT3,STAT5A,STAT5B,TRIM24,ZMYM2	0.52
reactome_laminin_interactions	0.00031	0.0011	4341	28	14	22027	COL4A1,COL4A5,HSPG2,ITGA1,ITGA3,ITGA6,ITGAV,ITGB1,LAMA1,LAMA3,LAMB1,LAMB2,LAMB3,LAMC1	0.5
reactome_processing_of_capped_intronless_pre_mrna	0.00031	0.0011	4341	28	14	22027	CPSF2,CPSF3,CPSF4,CPSF7,NCBP1,NCBP2,NUDT21,PAPOLA,PCF11,SNRPB,SNRPE,SNRPF,SNRPG,ZNF473	0.5
reactome_signaling_by_egfr_in_cancer	0.00031	0.0011	4341	25	13	22027	CBL,CDC37,EGFR,GRB2,HRAS,HSP90AA1,KRAS,NRAS,RPS27A,SOS1,UBA52,UBB,UBC	0.52
reactome_erythropoietin_activates_ras	0.00034	0.0011	4341	14	9	22027	CRKL,GRB2,HRAS,IRS2,KRAS,LYN,NRAS,SOS1,VAV1	0.642857
reactome_ptk6_regulates_rho_gtpases_ras_gtpase_and_map_kinases	0.00034	0.0011	4341	14	9	22027	ARHGAP35,CRK,DOCK1,HRAS,KRAS,NRAS,PXN,RAC1,RHOA	0.642857
reactome_ras_signaling_downstream_of_nf1_loss_of_function_variants	0.00034	0.0011	4341	7	6	22027	HRAS,KRAS,NF1,NRAS,SPRED1,SPRED2	0.857143
reactome_sos_mediated_signalling	0.00034	0.0011	4341	7	6	22027	GRB2,HRAS,IRS2,KRAS,NRAS,SOS1	0.857143
reactome_sumo_is_transferred_from_e1_to_e2_ube2i_ubc9	0.00034	0.0011	4341	7	6	22027	SAE1,SUMO1,SUMO2,SUMO3,UBA2,UBE2I	0.857143
reactome_ca2_pathway	0.00035	0.0012	4341	51	21	22027	AGO1,AGO2,AGO3,CALM1,CTNNB1,FZD4,FZD6,GNB1,GNB4,ITPR1,ITPR2,ITPR3,KRAS,MAP3K7,MYC,NLK,PPP3CA,PPP3CB,PRKCA,TNRC6A,TNRC6B	0.411765
reactome_rab_gefs_exchange_gtp_for_gdp_on_rabs	0.00035	0.0012	4341	83	30	22027	AKT1,AKT2,DENND1A,DENND5A,DENND5B,GDI1,GDI2,HPS4,MADD,MON1B,RAB10,RAB12,RAB14,RAB1A,RAB21,RAB27A,RAB31,RAB3GAP1,RAB3GAP2,RAB6A,RAB7A,RGP1,RIC1,SBF1,SBF2,TRAPPC3,TRAPPC6B,TRAPPC9,ULK1,YWHAE	0.361446
reactome_signaling_by_erbb4	0.00035	0.0012	4341	51	21	22027	ADAM17,DLG4,EGFR,GRB2,HRAS,ITCH,KRAS,NCOR1,NEDD4,NRAS,PSEN1,RPS27A,SOS1,STAT5A,STMN1,TAB2,UBA52,UBB,UBC,WWP1,YAP1	0.411765
reactome_senescence_associated_secretory_phenotype_sasp	0.0004	0.0013	4341	48	20	22027	ANAPC1,ANAPC11,ANAPC7,CDC16,CDC23,CDC26,CDC27,CDK2,CDK4,CDK6,CDKN1B,CDKN2B,CDKN2C,CDKN2D,RPS27A,RPS6KA3,STAT3,UBA52,UBB,UBC	0.416667
reactome_aberrant_regulation_of_mitotic_g1_s_transition_in_cancer_due_to_rb1_defects	0.00043	0.0014	4341	17	10	22027	CCND1,CDK2,CDK4,CDK6,CDKN1B,E2F1,E2F2,E2F3,TFDP1,TFDP2	0.588235
reactome_formation_of_tubulin_folding_intermediates_by_cct_tric	0.00043	0.0014	4341	17	10	22027	CCT2,CCT3,CCT4,CCT5,CCT6A,CCT7,CCT8,TCP1,TUBA1B,TUBA1C	0.588235
reactome_cdc42_gtpase_cycle	0.00046	0.0015	4341	142	45	22027	ARFGAP3,ARHGAP21,ARHGAP35,ARHGAP5,ARHGEF12,CDC42,CDC42BPA,CDC42BPB,CDC42EP4,CDC42SE2,DIAPH3,DNMBP,DOCK7,ECT2,FAM13B,FARP1,FMNL2,FNBP1,GNA13,IQGAP1,KCTD3,KTN1,LBR,MYO9B,OPHN1,PAK2,PAK4,RAB7A,RACGAP1,RALBP1,SCRIB,SH3PXD2A,SRGAP1,SRGAP2,STEAP3,STOM,TFRC,TMPO,TRIO,VAMP3,VANGL1,VAV2,WASL,WIPF2,YKT6	0.316901
reactome_glycerophospholipid_biosynthesis	0.00046	0.0015	4341	103	35	22027	AGPAT3,AGPAT5,CDS2,CEPT1,CHKA,CHPT1,CPNE1,CPNE3,CSNK2A1,CSNK2A2,DDHD2,ETNK1,GNPAT,GPAT4,GPD2,HADHA,HADHB,LPCAT1,LPGAT1,LPIN2,MIGA1,OSBPL5,OSBPL8,PCYT1A,PITPNB,PITPNM3,PLA2G12A,PLA2G4A,PLAAT3,PNPLA8,PTDSS1,SELENOI,SLC44A1,SLC44A2,STARD7	0.339806
reactome_hiv_elongation_arrest_and_recovery	0.00047	0.0015	4341	32	15	22027	CCNT1,CDK9,ELL,ELOA,GTF2F1,GTF2F2,POLR2A,POLR2B,POLR2D,POLR2F,POLR2H,SSRP1,SUPT16H,SUPT5H,TCEA1	0.46875
reactome_signaling_by_wnt_in_cancer	0.00047	0.0015	4341	32	15	22027	APC,AXIN1,CTBP1,CTNNB1,FZD4,FZD6,GSK3B,LRP5,LRP6,PPP2CB,PPP2R1B,PPP2R5C,PPP2R5D,PPP2R5E,TNKS2	0.46875
reactome_ctla4_inhibitory_signaling	0.00049	0.0016	4341	20	11	22027	AKT1,AKT2,FYN,LYN,PPP2CB,PPP2R1B,PPP2R5C,PPP2R5D,PPP2R5E,PTPN11,YES1	0.55
reactome_metal_ion_slc_transporters	0.00049	0.0016	4341	20	11	22027	SLC11A2,SLC30A1,SLC30A6,SLC30A7,SLC31A1,SLC39A10,SLC39A14,SLC39A6,SLC39A7,SLC39A8,SLC41A1	0.55
reactome_semaphorin_interactions	0.00049	0.0016	4341	59	23	22027	ARHGAP35,ARHGEF12,CFL1,DPYSL2,FYN,GSK3B,HSP90AA1,HSP90AB1,ITGA1,ITGB1,MET,MYH9,MYL12B,MYL6,NRP1,PAK2,PLXND1,RAC1,RHOA,RHOC,ROCK1,ROCK2,TLN1	0.389831
reactome_signaling_by_hippo	0.00049	0.0016	4341	20	11	22027	AMOTL1,LATS1,MOB1A,MOB1B,SAV1,STK4,TJP1,WWTR1,YAP1,YWHAB,YWHAE	0.55
reactome_interconversion_of_nucleotide_di_and_triphosphates	0.0005	0.0016	4341	29	14	22027	AK2,AK6,CMPK1,CTPS1,CTPS2,DUT,GSR,GUK1,NME1,RRM1,RRM2,TXN,TXNRD1,TYMS	0.482759
reactome_mrna_capping	0.0005	0.0016	4341	29	14	22027	CDK7,GTF2F1,GTF2F2,GTF2H1,GTF2H3,NCBP1,NCBP2,POLR2A,POLR2B,POLR2D,POLR2F,POLR2H,RNMT,SUPT5H	0.482759
reactome_cyclin_a_b1_b2_associated_events_during_g2_m_transition	0.00051	0.0016	4341	23	12	22027	CCNB1,CDC25A,CDC25B,CDK1,CDK2,CDK7,FOXM1,LCMT1,PPP2CB,PPP2R1B,WEE1,XPO1	0.521739
reactome_ras_processing	0.00051	0.0016	4341	23	12	22027	ABHD17C,BCL2L1,CALM1,HRAS,ICMT,KRAS,LYPLA1,NRAS,RPS27A,UBA52,UBB,UBC	0.521739
reactome_activation_of_gene_expression_by_srebf_srebp	0.00052	0.0016	4341	42	18	22027	ACACA,CREBBP,CYP51A1,FDPS,HMGCS1,LSS,MED1,NCOA2,NFYA,NFYB,PMVK,RXRA,SC5D,SCD,SP1,SREBF2,TBL1X,TBL1XR1	0.428571
reactome_amino_acid_transport_across_the_plasma_membrane	0.00052	0.0016	4341	26	13	22027	SLC1A4,SLC1A5,SLC36A4,SLC38A1,SLC38A2,SLC38A5,SLC3A2,SLC6A6,SLC7A1,SLC7A11,SLC7A2,SLC7A5,SLC7A6	0.5
reactome_constitutive_signaling_by_akt1_e17k_in_cancer	0.00052	0.0016	4341	26	13	22027	AKT1,AKT2,CDKN1B,CHUK,FOXO3,FOXO4,GSK3A,GSK3B,MDM2,MLST8,MTOR,PDPK1,RICTOR	0.5
reactome_mitotic_telophase_cytokinesis	0.00052	0.0016	4341	12	8	22027	NIPBL,PDS5A,RAD21,SMC1A,SMC3,STAG1,STAG2,WAPL	0.666667
reactome_nucleotide_biosynthesis	0.00052	0.0016	4341	12	8	22027	ATIC,CAD,GART,GMPS,IMPDH1,IMPDH2,PAICS,UMPS	0.666667
reactome_pyruvate_metabolism	0.00052	0.0016	4341	26	13	22027	BSG,DLD,GLO1,LDHA,ME1,PDHA1,PDHX,PDK4,PDPR,RXRA,SLC16A1,SLC16A3,VDAC1	0.5
reactome_regulation_of_innate_immune_responses_to_cytosolic_dna	0.00052	0.0016	4341	12	8	22027	DTX4,RPS27A,TBK1,TRIM32,TRIM56,UBA52,UBB,UBC	0.666667
reactome_regulation_of_localization_of_foxo_transcription_factors	0.00052	0.0016	4341	12	8	22027	AKT1,AKT2,FOXO3,FOXO4,YWHAB,YWHAG,YWHAQ,YWHAZ	0.666667
reactome_reproduction	0.00052	0.0016	4341	70	26	22027	ATM,ATR,B4GALT1,BRCA1,CDK2,CDK4,DIDO1,LMNA,LMNB1,MND1,MRE11,PSMC3IP,RAD21,RAD51C,RBBP8,RPA1,RPA2,SMC1A,SMC3,STAG1,STAG2,SUN2,SYNE2,TERF2IP,TOP3A,UBE2I	0.371429
reactome_signaling_by_pdgfra_transmembrane_juxtamembrane_and_kinase_domain_mutants	0.00052	0.0016	4341	12	8	22027	GRB2,HRAS,KRAS,NRAS,PIK3CB,SOS1,STAT1,STAT3	0.666667
reactome_vldlr_internalisation_and_degradation	0.00052	0.0016	4341	12	8	22027	AP2A2,AP2B1,AP2M1,CLTA,CLTC,NR1H2,PCSK9,VLDLR	0.666667
reactome_activation_of_anterior_hox_genes_in_hindbrain_development_during_early_embryogenesis	0.00056	0.0018	4341	56	22	22027	CNOT6,CREBBP,CTCF,EZH2,KMT2C,NCOA3,NCOR1,PBX1,PIAS2,PKNOX1,POLR2A,POLR2B,POLR2D,POLR2F,POLR2H,RBBP4,RBBP5,RBBP7,RXRA,SUZ12,WDR5,YY1	0.392857
reactome_dag_and_ip3_signaling	0.00064	0.002	4341	36	16	22027	ADCY6,ADCY9,AHCYL1,CALM1,CAMK2D,CAMKK1,CAMKK2,ITPR1,ITPR2,ITPR3,PDE1A,PRKACB,PRKAR1A,PRKAR2A,PRKCA,PRKX	0.444444
reactome_metabolism_of_steroids	0.00064	0.002	4341	132	42	22027	ACACA,ACAT2,AKR1B1,CREBBP,CYP51A1,DHCR24,FDPS,HMGCS1,HSD17B4,INSIG1,INSIG2,KPNB1,LBR,LGMN,LSS,MBTPS1,MBTPS2,MED1,NCOA2,NFYA,NFYB,OSBP,OSBPL1A,OSBPL3,OSBPL9,PMVK,RAN,RXRA,SAR1B,SC5D,SCD,SEC24C,SLC27A2,SP1,SRD5A1,SREBF2,STARD3NL,SUMO2,TBL1X,TBL1XR1,UBE2I,VDR	0.318182
reactome_constitutive_signaling_by_egfrviii	0.0007	0.0021	4341	15	9	22027	CBL,CDC37,EGFR,GRB2,HRAS,HSP90AA1,KRAS,NRAS,SOS1	0.6
reactome_depolymerisation_of_the_nuclear_lamina	0.0007	0.0021	4341	15	9	22027	CCNB1,CDK1,CTDNEP1,LEMD2,LMNA,LMNB1,LPIN2,PRKCA,TMPO	0.6
reactome_platelet_sensitization_by_ldl	0.0007	0.0021	4341	15	9	22027	LRP8,MAPK14,PLA2G4A,PPP2CB,PPP2R1B,PPP2R5C,PPP2R5D,PPP2R5E,PTPN11	0.6
reactome_processing_of_smdt1	0.0007	0.0021	4341	15	9	22027	AFG3L2,MCU,MICU1,PHB,PHB2,PMPCB,SMDT1,SPG7,YME1L1	0.6
reactome_signaling_by_ctnnb1_phospho_site_mutants	0.0007	0.0021	4341	15	9	22027	APC,AXIN1,CTNNB1,GSK3B,PPP2CB,PPP2R1B,PPP2R5C,PPP2R5D,PPP2R5E	0.6
reactome_hsf1_dependent_transactivation	0.00071	0.0022	4341	33	15	22027	CAMK2D,CREBBP,FKBP4,HSBP1,HSF1,HSP90AA1,HSP90AB1,HSPA8,MLST8,MRPL18,MTOR,PTGES3,RPTOR,SERPINH1,UBB	0.454545
reactome_base_excision_repair	0.00073	0.0022	4341	43	18	22027	APEX1,FEN1,LIG1,LIG3,NEIL2,PARP1,PCNA,POLD3,POLE3,RFC1,RFC3,RFC4,RFC5,RPA1,RPA2,TDG,TERF2IP,UNG	0.418605
reactome_synthesis_of_pips_at_the_plasma_membrane	0.00076	0.0023	4341	50	20	22027	ARF1,INPPL1,MTMR1,MTMR2,MTMR3,OCRL,PIK3C2A,PIK3C2B,PIK3CB,PIK3R3,PIP4K2A,PIP4K2B,PIP5K1B,PLEKHA3,PLEKHA8,PTEN,RAB14,RAB4A,RUFY1,SBF2	0.4
reactome_meiotic_synapsis	0.00077	0.0023	4341	30	14	22027	ATR,BRCA1,DIDO1,LMNA,LMNB1,RAD21,SMC1A,SMC3,STAG1,STAG2,SUN2,SYNE2,TERF2IP,UBE2I	0.466667
reactome_advanced_glycosylation_endproduct_receptor_signaling	0.00078	0.0024	4341	10	7	22027	APP,CAPZA1,CAPZA2,DDOST,HMGB1,LGALS3,PRKCSH	0.7
reactome_collagen_formation	0.00078	0.0024	4341	79	28	22027	CD151,COL12A1,COL4A1,COL4A5,COL5A1,COL5A2,COLGALT1,CRTAP,CTSB,CTSL,DST,ITGA6,LAMA3,LAMB3,LOX,LOXL2,P3H2,P4HA1,P4HA2,P4HB,PCOLCE2,PLEC,PLOD2,PLOD3,PPIB,PXDN,SERPINH1,TLL1	0.35443
reactome_irak2_mediated_activation_of_tak1_complex	0.00078	0.0024	4341	10	7	22027	MAP3K7,RPS27A,TAB2,TAB3,UBA52,UBB,UBC	0.7
reactome_met_activates_ras_signaling	0.00078	0.0024	4341	10	7	22027	GRB2,HRAS,KRAS,MET,NRAS,RANBP9,SOS1	0.7
reactome_prolactin_receptor_signaling	0.00078	0.0024	4341	10	7	22027	BTRC,CUL1,PTPN11,SH2B1,SKP1,STAT5A,STAT5B	0.7
reactome_rho_gtpases_activate_cit	0.0008	0.0024	4341	18	10	22027	CDKN1B,DLG4,MYH9,MYL12B,MYL6,PPP1CB,PPP1R12A,RAC1,RHOA,RHOC	0.555556
reactome_rho_gtpases_activate_rocks	0.0008	0.0024	4341	18	10	22027	CFL1,MYH9,MYL12B,MYL6,PPP1CB,PPP1R12A,RHOA,RHOC,ROCK1,ROCK2	0.555556
reactome_ticam1_rip1_mediated_ikk_complex_recruitment	0.0008	0.0024	4341	18	10	22027	BIRC2,BIRC3,CHUK,RPS27A,UBA52,UBB,UBC,UBE2D2,UBE2D3,UBE2N	0.555556
reactome_mtor_signalling	0.00082	0.0025	4341	40	17	22027	AKT1,AKT2,CAB39,EIF4B,EIF4G1,MLST8,MTOR,PPM1A,PRKAA2,PRKAB2,PRKAG1,RHEB,RPS6,RPS6KB1,RPTOR,TSC1,YWHAB	0.425
reactome_epha_mediated_growth_cone_collapse	0.00085	0.0025	4341	24	12	22027	EFNA1,EFNA5,EPHA2,FYN,LYN,MYH9,MYL12B,MYL6,RHOA,ROCK1,ROCK2,YES1	0.5
reactome_microrna_mirna_biogenesis	0.00085	0.0025	4341	24	12	22027	AGO1,AGO2,AGO3,DGCR8,DROSHA,POLR2A,POLR2B,POLR2D,POLR2F,POLR2H,RAN,XPO5	0.5
reactome_signaling_by_erythropoietin	0.00085	0.0025	4341	24	12	22027	CRKL,GRB2,HRAS,IRS2,KRAS,LYN,NRAS,PIK3CB,SOS1,STAT5A,STAT5B,VAV1	0.5
reactome_runx1_interacts_with_co_factors_whose_precise_effect_on_runx1_targets_is_not_known	0.00093	0.0028	4341	37	16	22027	ACTL6A,ARID1B,ARID2,BMI1,CBFB,CBX4,CBX6,CSNK2A1,CSNK2A2,PHC3,SMARCA2,SMARCA4,SMARCC1,SMARCD1,SMARCD2,YAF2	0.432432
reactome_activation_of_puma_and_translocation_to_mitochondria	0.0011	0.0033	4341	8	6	22027	BBC3,E2F1,TFDP1,TFDP2,TP53,TP53BP2	0.75
reactome_chk1_chk2_cds1_mediated_inactivation_of_cyclin_b_cdk1_complex	0.0011	0.0033	4341	13	8	22027	CCNB1,CDK1,WEE1,YWHAB,YWHAE,YWHAG,YWHAQ,YWHAZ	0.615385
reactome_downregulation_of_erbb2_erbb3_signaling	0.0011	0.0033	4341	13	8	22027	AKT1,AKT2,RNF41,RPS27A,UBA52,UBB,UBC,USP8	0.615385
reactome_egfr_downregulation	0.0011	0.0034	4341	31	14	22027	CBL,CDC42,EGFR,EPN1,EPS15,GRB2,PTPN12,PTPRK,RPS27A,SH3GL1,SH3KBP1,UBA52,UBB,UBC	0.451613
reactome_loss_of_function_of_mecp2_in_rett_syndrome	0.0011	0.0033	4341	13	8	22027	CALM1,HDAC1,MECP2,NCOR1,NCOR2,SIN3A,TBL1X,TBL1XR1	0.615385
reactome_p75_ntr_receptor_mediated_signalling	0.0011	0.0033	4341	92	31	22027	AATF,ADAM17,AKAP13,ARHGEF12,ARHGEF2,BEX3,CASP2,ECT2,GNA13,HDAC1,HDAC2,IRAK1,NET1,NFKBIA,OBSCN,PRKCI,PSEN1,RAC1,RHOA,RPS27A,RTN4,SOS1,SOS2,SQSTM1,TRIO,UBA52,UBB,UBC,VAV1,VAV2,YWHAE	0.336957
reactome_serine_biosynthesis	0.0011	0.0033	4341	8	6	22027	PHGDH,PSAT1,PSPH,SERINC1,SERINC3,SERINC5	0.75
reactome_zinc_transporters	0.0011	0.0033	4341	13	8	22027	SLC30A1,SLC30A6,SLC30A7,SLC39A10,SLC39A14,SLC39A6,SLC39A7,SLC39A8	0.615385
reactome_disassembly_of_the_destruction_complex_and_recruitment_of_axin_to_the_membrane	0.0012	0.0037	4341	28	13	22027	APC,AXIN1,CSNK1G2,CTNNB1,DVL1,GSK3B,LRP5,LRP6,PPP2CB,PPP2R1B,PPP2R5C,PPP2R5D,PPP2R5E	0.464286
reactome_rna_polymerase_i_promoter_escape	0.0012	0.0037	4341	28	13	22027	CBX3,CDK7,GTF2H1,GTF2H3,POLR1A,POLR1B,POLR1E,POLR2F,POLR2H,RRN3,TAF1D,TBP,UBTF	0.464286
reactome_antigen_presentation_folding_assembly_and_peptide_loading_of_class_i_mhc	0.0013	0.0038	4341	25	12	22027	B2M,BCAP31,CALR,CANX,HSPA5,PDIA3,SAR1B,SEC13,SEC24C,SEC31A,TAP1,TAPBP	0.48
reactome_dna_damage_recognition_in_gg_ner	0.0013	0.0038	4341	38	16	22027	ACTB,ACTL6A,COPS6,CUL4A,CUL4B,DDB1,INO80,PARP1,RAD23A,RAD23B,RPS27A,RUVBL1,UBA52,UBB,UBC,YY1	0.421053
reactome_inflammasomes	0.0013	0.0038	4341	16	9	22027	APP,BCL2,BCL2L1,HSP90AB1,NFKB2,PANX1,SUGT1,TXN,TXNIP	0.5625
reactome_meiotic_recombination	0.0013	0.0038	4341	25	12	22027	ATM,BRCA1,CDK2,CDK4,MND1,MRE11,PSMC3IP,RAD51C,RBBP8,RPA1,RPA2,TOP3A	0.48
reactome_polo_like_kinase_mediated_events	0.0013	0.0038	4341	16	9	22027	CCNB1,CDC25A,CENPF,FOXM1,LIN52,LIN54,MYBL2,RBBP4,WEE1	0.5625
reactome_signaling_by_erbb2_ecd_mutants	0.0013	0.0038	4341	16	9	22027	CDC37,EGFR,ERBIN,GRB2,HRAS,HSP90AA1,KRAS,NRAS,SOS1	0.5625
reactome_signaling_by_flt3_itd_and_tkd_mutants	0.0013	0.0038	4341	16	9	22027	BCL2L1,GRB2,HRAS,KRAS,NRAS,PTPN11,SOS1,STAT5A,STAT5B	0.5625
reactome_spry_regulation_of_fgf_signaling	0.0013	0.0038	4341	16	9	22027	BRAF,CBL,GRB2,PPP2CB,PTPN11,RPS27A,UBA52,UBB,UBC	0.5625
reactome_syndecan_interactions	0.0013	0.0038	4341	25	12	22027	CASK,COL5A1,COL5A2,ITGA6,ITGAV,ITGB1,ITGB5,PRKCA,SDC1,SDC3,SDC4,THBS1	0.48
reactome_tgf_beta_receptor_signaling_in_emt_epithelial_to_mesenchymal_transition	0.0013	0.0038	4341	16	9	22027	F11R,PARD3,RHOA,RPS27A,TGFBR1,TGFBR2,UBA52,UBB,UBC	0.5625
reactome_transcriptional_regulation_of_granulopoiesis	0.0013	0.0038	4341	25	12	22027	CBFB,CDK2,CDK4,DEK,E2F1,GATA2,KLF5,MYC,RXRA,STAT3,TFDP1,TFDP2	0.48
reactome_citric_acid_cycle_tca_cycle	0.0014	0.004	4341	22	11	22027	CS,DLD,FH,IDH3B,MDH2,ME2,NNT,OGDH,SDHC,SUCLA2,SUCLG1	0.5
reactome_interleukin_37_signaling	0.0014	0.004	4341	19	10	22027	PTPN11,PTPN12,PTPN14,PTPN18,PTPN23,PTPN4,PTPN9,SMAD3,STAT3,TBK1	0.526316
reactome_negative_regulation_of_the_pi3k_akt_network	0.0014	0.0039	4341	93	31	22027	AKT1,AKT2,EGFR,FYN,GRB2,IER3,IL1RAP,INSR,IRAK1,IRS2,KITLG,MET,PDGFA,PDGFB,PHLPP2,PIK3CB,PIK3R3,PIP4K2A,PIP4K2B,PIP5K1B,PPP2CB,PPP2R1B,PPP2R5C,PPP2R5D,PPP2R5E,PTEN,PTPN11,RAC1,STRN,TRIB3,VAV1	0.333333
reactome_rho_gtpases_activate_iqgaps	0.0014	0.004	4341	22	11	22027	ACTB,ACTG1,CALM1,CDC42,CLIP1,CTNNA1,CTNNB1,IQGAP1,RAC1,TUBA1B,TUBA1C	0.5
reactome_apobec3g_mediated_resistance_to_hiv_1_infection	0.0015	0.0043	4341	4	4	22027	BANF1,HMGA1,PPIA,PSIP1	1
reactome_modulation_by_mtb_of_host_immune_system	0.0015	0.0042	4341	6	5	22027	B2M,RPS27A,UBA52,UBB,UBC	0.833333
reactome_negative_regulators_of_ddx58_ifih1_signaling	0.0015	0.0042	4341	35	15	22027	ATG5,ITCH,MAVS,PCBP2,RPS27A,TAX1BP1,TBK1,TRAF3,TRIM25,UBA52,UBB,UBC,UBE2D2,UBE2D3,UBE2K	0.428571
reactome_signaling_by_notch1_pest_domain_mutants_in_cancer	0.0015	0.0043	4341	56	21	22027	ADAM10,ADAM17,CREBBP,CUL1,FBXW7,HDAC1,HDAC2,MAML1,MIB1,MYC,NCOR1,NCOR2,PSEN1,RBPJ,RPS27A,SKP1,TBL1X,TBL1XR1,UBA52,UBB,UBC	0.375
reactome_sumo_is_proteolytically_processed	0.0015	0.0042	4341	6	5	22027	SENP2,SENP5,SUMO1,SUMO2,SUMO3	0.833333
reactome_extension_of_telomeres	0.0016	0.0044	4341	49	19	22027	ANKRD28,CDK2,DKC1,DSCC1,FEN1,GAR1,LIG1,PCNA,POLA1,POLD3,PRIM1,RFC1,RFC3,RFC4,RFC5,RPA1,RPA2,RUVBL1,TERF2IP	0.387755
reactome_fcgr3a_mediated_il10_synthesis	0.0017	0.0047	4341	32	14	22027	ADCY6,ADCY9,AHCYL1,CALM1,FYN,ITPR1,ITPR2,ITPR3,LYN,PRKACB,PRKAR1A,PRKAR2A,PRKX,YES1	0.4375
reactome_clec7a_dectin_1_induces_nfat_activation	0.0018	0.005	4341	11	7	22027	AHCYL1,CALM1,ITPR1,ITPR2,ITPR3,PPP3CA,PPP3CB	0.636364
reactome_eph_ephrin_mediated_repulsion_of_cells	0.0018	0.0051	4341	46	18	22027	ACTB,ACTG1,ADAM10,AP2A2,AP2B1,AP2M1,CLTA,CLTC,EFNA1,EFNA5,EPHA2,EPHB4,FYN,LYN,PSEN1,RAC1,VAV2,YES1	0.391304
reactome_recycling_pathway_of_l1	0.0018	0.0051	4341	39	16	22027	ACTB,ACTG1,AP2A2,AP2B1,AP2M1,CLTA,CLTC,DPYSL2,EZR,MSN,NUMB,RDX,RPS6KA3,SHTN1,TUBA1B,TUBA1C	0.410256
reactome_rhou_gtpase_cycle	0.0018	0.0051	4341	39	16	22027	CDC42,CLTC,DLG5,DST,EPHA2,GRB2,IQGAP1,NCK1,PAK2,PAK4,RHOU,SPTAN1,SPTBN1,SRGAP2,VANGL1,WDR6	0.410256
reactome_signaling_by_leptin	0.0018	0.005	4341	11	7	22027	IRS2,LEPR,PTPN11,SH2B1,STAT3,STAT5A,STAT5B	0.636364
reactome_slbp_dependent_processing_of_replication_dependent_histone_pre_mrnas	0.0018	0.005	4341	11	7	22027	NCBP1,NCBP2,SNRPB,SNRPE,SNRPF,SNRPG,ZNF473	0.636364
reactome_ticam1_traf6_dependent_induction_of_tak1_complex	0.0018	0.005	4341	11	7	22027	MAP3K7,RPS27A,TAB2,TAB3,UBA52,UBB,UBC	0.636364
reactome_uptake_and_function_of_anthrax_toxins	0.0018	0.005	4341	11	7	22027	ANTXR1,CALM1,FURIN,MAP2K1,MAP2K6,MAP2K7,PDCD6IP	0.636364
reactome_complex_i_biogenesis	0.002	0.0054	4341	57	21	22027	NDUFA1,NDUFA10,NDUFA6,NDUFA9,NDUFAB1,NDUFB1,NDUFB10,NDUFB11,NDUFB3,NDUFB9,NDUFS1,NDUFS2,NDUFS3,NDUFS4,NDUFS5,NDUFS6,NDUFV1,NDUFV3,NUBPL,TIMMDC1,TMEM186	0.368421
reactome_muscle_contraction	0.002	0.0054	4341	143	43	22027	AHCYL1,AKAP9,ANXA2,ANXA6,ASPH,ATP1A1,ATP1B1,ATP1B3,ATP2A2,ATP2B1,ATP2B4,CALD1,CALM1,CAMK2D,DMD,DMPK,GUCY1A2,HIPK1,ITGA1,ITGB5,ITPR1,ITPR2,ITPR3,KCNK1,KCNK5,MYL12A,MYL12B,MYL6,MYL6B,NPR1,PAK2,PXN,SORBS3,TLN1,TMOD3,TNNT1,TPM1,TPM2,TPM3,TPM4,VCL,VIM,WWTR1	0.300699
reactome_plasma_lipoprotein_clearance	0.002	0.0056	4341	26	12	22027	AP2A2,AP2B1,AP2M1,CLTA,CLTC,HDLBP,LDLR,NCEH1,NR1H2,PCSK9,SOAT1,VLDLR	0.461538
reactome_metabolism_of_vitamins_and_cofactors	0.0021	0.0059	4341	160	47	22027	AASDHPPT,ABCC1,ABCD4,ACACA,AKT1,ALDH1L2,CALM1,COASY,COQ5,COQ9,DHFR,HSP90AA1,HSPG2,IDH1,LDLR,LRP1,LRP10,LRP8,MCCC2,MMADHC,MMUT,MOCOS,MOCS2,MTHFD1,MTHFD1L,MTHFD2,MTR,MTRR,NADK2,NAMPT,NAXD,PANK2,PANK3,PC,PCCB,PDXK,RETSAT,RFK,SDC1,SDC3,SDC4,SHMT2,SLC19A1,SLC19A2,SLC2A3,SLC46A1,VKORC1L1	0.29375
reactome_akt_phosphorylates_targets_in_the_cytosol	0.0022	0.0059	4341	14	8	22027	AKT1,AKT2,CDKN1B,CHUK,GSK3A,GSK3B,MDM2,MKRN1	0.571429
reactome_attenuation_phase	0.0022	0.006	4341	23	11	22027	CREBBP,FKBP4,HSBP1,HSF1,HSP90AA1,HSP90AB1,HSPA8,MRPL18,PTGES3,SERPINH1,UBB	0.478261
reactome_dcc_mediated_attractive_signaling	0.0022	0.0059	4341	14	8	22027	CDC42,DOCK1,FYN,NCK1,PTK2,RAC1,TRIO,WASL	0.571429
reactome_polymerase_switching	0.0022	0.0059	4341	14	8	22027	PCNA,POLA1,POLD3,PRIM1,RFC1,RFC3,RFC4,RFC5	0.571429
reactome_sema4d_in_semaphorin_signaling	0.0022	0.006	4341	23	11	22027	ARHGAP35,ARHGEF12,MET,MYH9,MYL12B,MYL6,RAC1,RHOA,RHOC,ROCK1,ROCK2	0.478261
reactome_beta_catenin_phosphorylation_cascade	0.0023	0.0063	4341	17	9	22027	APC,AXIN1,CTNNB1,GSK3B,PPP2CB,PPP2R1B,PPP2R5C,PPP2R5D,PPP2R5E	0.529412
reactome_ksrp_khsrp_binds_and_destabilizes_mrna	0.0023	0.0063	4341	17	9	22027	AKT1,DCP2,DIS3,EXOSC2,EXOSC7,KHSRP,MAPK14,PARN,YWHAZ	0.529412
reactome_ldl_clearance	0.0023	0.0063	4341	17	9	22027	AP2A2,AP2B1,AP2M1,CLTA,CLTC,LDLR,NCEH1,PCSK9,SOAT1	0.529412
reactome_regulation_of_runx1_expression_and_activity	0.0023	0.0063	4341	17	9	22027	AGO1,AGO2,AGO3,CBFB,CCND1,CDK6,PTPN11,TNRC6A,TNRC6B	0.529412
reactome_tp53_regulates_transcription_of_additional_cell_cycle_genes_whose_exact_role_in_the_p53_pathway_remain_uncertain	0.0023	0.0063	4341	20	10	22027	CNOT1,CNOT11,CNOT3,CNOT4,CNOT6,CNOT7,CNOT8,NPM1,TNKS1BP1,TP53	0.5
reactome_cargo_recognition_for_clathrin_mediated_endocytosis	0.0024	0.0064	4341	96	31	22027	AP2A2,AP2B1,AP2M1,ARRB1,CBL,CLTA,CLTC,COPS6,EGFR,EPN1,EPS15,FZD4,GRB2,IGF2R,LDLR,M6PR,PICALM,RPS27A,SCARB2,SH3GL1,SH3KBP1,TFRC,TGOLN2,TOR1B,UBA52,UBB,UBC,UBQLN1,VAMP3,VAMP4,VAMP8	0.322917
reactome_telomere_c_strand_lagging_strand_synthesis	0.0024	0.0064	4341	33	14	22027	DSCC1,FEN1,LIG1,PCNA,POLA1,POLD3,PRIM1,RFC1,RFC3,RFC4,RFC5,RPA1,RPA2,TERF2IP	0.424242
reactome_peroxisomal_protein_import	0.0025	0.0067	4341	58	21	22027	ACOX1,AGPS,ECI2,GNPAT,HSD17B4,IDE,IDH1,LONP2,NUDT19,PEX13,PEX26,PEX5,RPS27A,SLC27A2,TYSND1,UBA52,UBB,UBC,UBE2D2,UBE2D3,ZFAND6	0.362069
reactome_extra_nuclear_estrogen_signaling	0.0028	0.0076	4341	66	23	22027	AKT1,AKT2,BCL2,CALM1,CCND1,CDKN1B,EGFR,FOXO3,GNAI1,GNAI3,GNB1,GNB4,HRAS,HSP90AA1,KRAS,NRAS,PDPK1,PIK3R3,PTK2,STRN,UHMK1,XPO1,ZDHHC7	0.348485
reactome_integration_of_provirus	0.0028	0.0076	4341	9	6	22027	BANF1,HMGA1,PPIA,PSIP1,XRCC5,XRCC6	0.666667
reactome_met_receptor_recycling	0.0028	0.0076	4341	9	6	22027	ARF6,CRK,CRKL,GRB2,MET,RAB4A	0.666667
reactome_purine_ribonucleoside_monophosphate_biosynthesis	0.0028	0.0076	4341	9	6	22027	ATIC,GART,GMPS,IMPDH1,IMPDH2,PAICS	0.666667
reactome_regulation_of_pten_mrna_translation	0.0028	0.0076	4341	9	6	22027	AGO1,AGO2,AGO3,PTEN,TNRC6A,TNRC6B	0.666667
reactome_type_i_hemidesmosome_assembly	0.0028	0.0076	4341	9	6	22027	CD151,DST,ITGA6,LAMA3,LAMB3,PLEC	0.666667
reactome_the_role_of_nef_in_hiv_1_replication_and_disease_pathogenesis	0.003	0.0081	4341	27	12	22027	AP1B1,AP1G1,AP1S1,AP2A2,AP2B1,AP2M1,ARF1,B2M,FYN,PACS1,PAK2,RAC1	0.444444
reactome_myogenesis	0.0033	0.0089	4341	24	11	22027	ABL1,BNIP2,CDC42,CDON,CTNNA1,CTNNB1,MAP2K6,MAPK14,MEF2D,SPAG9,TCF3	0.458333
reactome_runx1_regulates_genes_involved_in_megakaryocyte_differentiation_and_platelet_function	0.0033	0.0088	4341	34	14	22027	AGO1,AGO3,CBFB,HDAC1,KMT2B,KMT2C,KMT2E,NR4A3,RBBP5,SIN3A,THBS1,TNRC6A,TNRC6B,WDR5	0.411765
reactome_synthesis_of_pc	0.0033	0.0089	4341	24	11	22027	CEPT1,CHKA,CHPT1,CSNK2A1,CSNK2A2,LPCAT1,LPIN2,PCYT1A,SLC44A1,SLC44A2,STARD7	0.458333
reactome_signaling_by_insulin_receptor	0.0034	0.0089	4341	63	22	22027	AKT2,ATP6AP1,ATP6V0A2,ATP6V0E1,ATP6V1A,ATP6V1B2,ATP6V1C1,ATP6V1E1,ATP6V1G1,GRB10,GRB2,HRAS,INSR,IRS2,KRAS,NRAS,PDPK1,PIK3C3,PIK3CB,PTPN11,SOS1,TRIB3	0.349206
reactome_alk_mutants_bind_tkis	0.0036	0.0093	4341	12	7	22027	BIRC6,CLTC,EIF2AK3,HIP1,NPM1,PRKAR1A,STRN	0.583333
reactome_darpp_32_events	0.0036	0.0094	4341	21	10	22027	CALM1,PDE4D,PPP2CB,PPP2R1B,PPP2R5D,PPP3CA,PPP3CB,PRKACB,PRKAR1A,PRKAR2A	0.47619
reactome_e2f_mediated_regulation_of_dna_replication	0.0036	0.0094	4341	21	10	22027	CCNB1,CDK1,E2F1,ORC2,POLA1,PPP2CB,PPP2R1B,PRIM1,TFDP1,TFDP2	0.47619
reactome_inhibition_of_replication_initiation_of_damaged_dna_by_rb1_e2f1	0.0036	0.0093	4341	12	7	22027	E2F1,POLA1,PPP2CB,PPP2R1B,PRIM1,TFDP1,TFDP2	0.583333
reactome_inhibition_of_the_proteolytic_activity_of_apc_c_required_for_the_onset_of_anaphase_by_mitotic_spindle_checkpoint_components	0.0036	0.0094	4341	21	10	22027	ANAPC1,ANAPC11,ANAPC7,BUB1B,BUB3,CDC16,CDC23,CDC26,CDC27,MAD2L1	0.47619
reactome_jnk_c_jun_kinases_phosphorylation_and_activation_mediated_by_activated_human_tak1	0.0036	0.0094	4341	21	10	22027	IRAK1,MAP2K7,MAP3K7,RPS27A,TAB2,TAB3,UBA52,UBB,UBC,UBE2N	0.47619
reactome_methylation	0.0036	0.0093	4341	12	7	22027	AHCY,COMT,MAT2A,MAT2B,MTR,MTRR,TRMT112	0.583333
reactome_p75ntr_recruits_signalling_complexes	0.0036	0.0093	4341	12	7	22027	IRAK1,PRKCI,RPS27A,SQSTM1,UBA52,UBB,UBC	0.583333
reactome_the_nlrp3_inflammasome	0.0036	0.0093	4341	12	7	22027	APP,HSP90AB1,NFKB2,PANX1,SUGT1,TXN,TXNIP	0.583333
reactome_unwinding_of_dna	0.0036	0.0093	4341	12	7	22027	GINS1,MCM2,MCM3,MCM4,MCM5,MCM6,MCM7	0.583333
reactome_activation_of_bad_and_translocation_to_mitochondria	0.0038	0.0098	4341	15	8	22027	AKT1,AKT2,BCL2,YWHAB,YWHAE,YWHAG,YWHAQ,YWHAZ	0.533333
reactome_cargo_concentration_in_the_er	0.0038	0.0098	4341	31	13	22027	CNIH1,CTSC,CTSZ,LMAN1,LMAN2,MCFD2,MIA2,MIA3,PREB,SAR1B,SEC24C,TMED10,TMED2	0.419355
reactome_foxo_mediated_transcription_of_cell_cycle_genes	0.0038	0.0098	4341	15	8	22027	BTG1,CDKN1B,FOXO3,FOXO4,GADD45A,RBL2,SMAD2,SMAD3	0.533333
reactome_gastrin_creb_signalling_pathway_via_pkc_and_mapk	0.0038	0.0098	4341	15	8	22027	EGFR,GRB2,HRAS,KRAS,NRAS,PRKCA,RPS6KA3,SOS1	0.533333
reactome_late_endosomal_microautophagy	0.0038	0.0098	4341	31	13	22027	CHMP2A,CHMP3,CHMP4B,HSPA8,MVB12A,PARK7,PCNT,RPS27A,UBA52,UBAP1,UBB,UBC,VIM	0.419355
reactome_mismatch_repair	0.0038	0.0098	4341	15	8	22027	EXO1,LIG1,MSH2,MSH6,PCNA,POLD3,RPA1,RPA2	0.533333
reactome_nuclear_events_stimulated_by_alk_signaling_in_cancer	0.0038	0.0098	4341	18	9	22027	CLTC,CUL1,KIF5B,MECP2,NPM1,RPS6,SKP1,STAT3,STAT5A	0.5
reactome_p75ntr_signals_via_nf_kb	0.0038	0.0098	4341	15	8	22027	IRAK1,NFKBIA,PRKCI,RPS27A,SQSTM1,UBA52,UBB,UBC	0.533333
reactome_processive_synthesis_on_the_lagging_strand	0.0038	0.0098	4341	15	8	22027	FEN1,LIG1,PCNA,POLA1,POLD3,PRIM1,RPA1,RPA2	0.533333
reactome_regulation_of_kit_signaling	0.0038	0.0098	4341	15	8	22027	CBL,FYN,GRB2,KITLG,LYN,PRKCA,SOS1,YES1	0.533333
reactome_synaptic_adhesion_like_molecules	0.0038	0.0098	4341	18	9	22027	DLG1,DLG3,DLG4,FLOT1,FLOT2,LRFN4,PTPRF,PTPRS,RTN3	0.5
reactome_tp53_regulates_transcription_of_genes_involved_in_g2_cell_cycle_arrest	0.0038	0.0098	4341	18	9	22027	AURKA,CCNB1,CDK1,GADD45A,PCNA,RBL2,TFDP1,TFDP2,TP53	0.5
reactome_tbc_rabgaps	0.0039	0.01	4341	38	15	22027	ARF6,GABARAPL2,GGA2,MAP1LC3B,OPTN,RAB11A,RAB4A,RAB6A,RAB7A,RABEP1,TBC1D14,TBC1D16,TBC1D24,TSC1,ULK1	0.394737
reactome_regulation_of_insulin_secretion	0.004	0.01	4341	60	21	22027	ACSL3,ACSL4,ADCY6,AHCYL1,GNA11,GNAI1,GNAQ,GNAS,GNB1,GNB4,IQGAP1,ITPR1,ITPR2,ITPR3,MARCKS,PRKACB,PRKAR1A,PRKAR2A,PRKCA,RAP1A,STXBP1	0.35
reactome_2_ltr_circle_formation	0.0044	0.011	4341	7	5	22027	BANF1,HMGA1,PSIP1,XRCC5,XRCC6	0.714286
reactome_antigen_activates_b_cell_receptor_bcr_leading_to_generation_of_second_messengers	0.0044	0.011	4341	28	12	22027	AHCYL1,CALM1,FYN,GRB2,ITPR1,ITPR2,ITPR3,LYN,NCK1,SH3KBP1,SOS1,VAV1	0.428571
reactome_arms_mediated_activation	0.0044	0.011	4341	7	5	22027	BRAF,CRK,KIDINS220,RAP1A,YWHAB	0.714286
reactome_budding_and_maturation_of_hiv_virion	0.0044	0.011	4341	28	12	22027	CHMP2A,CHMP3,CHMP4B,CHMP5,MVB12A,PDCD6IP,PPIA,RPS27A,UBA52,UBAP1,UBB,UBC	0.428571
reactome_flt3_signaling_by_cbl_mutants	0.0044	0.011	4341	7	5	22027	CBL,RPS27A,UBA52,UBB,UBC	0.714286
reactome_formation_of_the_beta_catenin_tcf_transactivating_complex	0.0044	0.011	4341	28	12	22027	CDC73,CREBBP,CTNNB1,HDAC1,LEO1,MYC,RBBP5,RUVBL1,SMARCA4,TLE2,TLE3,TRRAP	0.428571
reactome_loss_of_function_of_smad2_3_in_cancer	0.0044	0.011	4341	7	5	22027	SMAD2,SMAD3,TGFBR1,TGFBR2,ZFYVE9	0.714286
reactome_loss_of_mecp2_binding_ability_to_the_ncor_smrt_complex	0.0044	0.011	4341	7	5	22027	MECP2,NCOR1,NCOR2,TBL1X,TBL1XR1	0.714286
reactome_met_activates_ptk2_signaling	0.0044	0.011	4341	28	12	22027	COL5A1,COL5A2,ITGA3,ITGB1,LAMA1,LAMA3,LAMB1,LAMB2,LAMB3,LAMC1,MET,PTK2	0.428571
reactome_rna_polymerase_i_transcription_termination	0.0044	0.011	4341	28	12	22027	CAVIN1,CDK7,GTF2H1,GTF2H3,POLR1A,POLR1B,POLR1E,POLR2F,POLR2H,TAF1D,TBP,UBTF	0.428571
reactome_signaling_by_fgfr1	0.0044	0.011	4341	42	16	22027	BRAF,CBL,FGFRL1,GRB2,HRAS,KRAS,NRAS,PPP2CB,PTPN11,RPS27A,SOS1,SPRED1,SPRED2,UBA52,UBB,UBC	0.380952
reactome_signaling_by_fgfr2_in_disease	0.0045	0.011	4341	35	14	22027	GRB2,GTF2F1,GTF2F2,HRAS,KRAS,NCBP1,NCBP2,NRAS,POLR2A,POLR2B,POLR2D,POLR2F,POLR2H,SOS1	0.4
reactome_activation_of_nmda_receptors_and_postsynaptic_events	0.0046	0.011	4341	76	25	22027	CALM1,CAMK2D,CAMKK1,CAMKK2,CASK,DLG1,DLG3,DLG4,HRAS,KRAS,LIN7C,NRAS,PDPK1,PPM1F,PRKAA2,PRKAB2,PRKACB,PRKAG1,PRKAR1A,PRKAR2A,PRKX,RAC1,RPS6KA3,TUBA1B,TUBA1C	0.328947
reactome_dna_damage_telomere_stress_induced_senescence	0.0049	0.012	4341	25	11	22027	ATM,CDK2,CDKN1B,EP400,HIRA,HMGA1,LMNB1,MRE11,TERF2IP,TP53,UBN1	0.44
reactome_hiv_transcription_initiation	0.0049	0.012	4341	46	17	22027	CDK7,GTF2A1,GTF2F1,GTF2F2,GTF2H1,GTF2H3,POLR2A,POLR2B,POLR2D,POLR2F,POLR2H,TAF1,TAF11,TAF12,TAF15,TAF2,TBP	0.369565
reactome_ca_dependent_events	0.0053	0.013	4341	32	13	22027	ADCY6,ADCY9,CALM1,CAMK2D,CAMKK1,CAMKK2,PDE1A,PLA2G4A,PRKACB,PRKAR1A,PRKAR2A,PRKCA,PRKX	0.40625
reactome_plasma_lipoprotein_assembly_remodeling_and_clearance	0.0053	0.013	4341	50	18	22027	AP2A2,AP2B1,AP2M1,CLTA,CLTC,FURIN,HDLBP,LDLR,MBTPS1,MBTPS2,NCEH1,NR1H2,P4HB,PCSK9,PRKACB,SAR1B,SOAT1,VLDLR	0.36
reactome_ikk_complex_recruitment_mediated_by_rip1	0.0055	0.014	4341	22	10	22027	BIRC2,BIRC3,CHUK,RPS27A,UBA52,UBB,UBC,UBE2D2,UBE2D3,UBE2N	0.454545
reactome_traf6_mediated_nf_kb_activation	0.0055	0.014	4341	22	10	22027	APP,CHUK,HMGB1,MAVS,NFKB2,NFKBIA,NFKBIB,NKIRAS2,TRAF2,TRIM25	0.454545
reactome_pi3k_akt_signaling_in_cancer	0.0057	0.014	4341	89	28	22027	AKT1,AKT2,CDKN1B,CHUK,EGFR,FOXO3,FOXO4,FYN,GRB2,GSK3A,GSK3B,IRS2,KITLG,MDM2,MET,MLST8,MTOR,PDGFA,PDGFB,PDPK1,PIK3CB,PIK3R3,PTEN,PTPN11,RAC1,RICTOR,STRN,VAV1	0.314607
reactome_activated_ntrk2_signals_through_frs2_and_frs3	0.0059	0.014	4341	10	6	22027	GRB2,HRAS,KRAS,NRAS,PTPN11,SOS1	0.6
reactome_cd28_dependent_vav1_pathway	0.0059	0.014	4341	10	6	22027	CDC42,FYN,GRB2,PAK2,RAC1,VAV1	0.6
reactome_enos_activation	0.0059	0.014	4341	10	6	22027	AKT1,CALM1,DDAH1,DDAH2,HSP90AA1,LYPLA1	0.6
reactome_formation_of_senescence_associated_heterochromatin_foci_sahf	0.0059	0.014	4341	10	6	22027	EP400,HIRA,HMGA1,LMNB1,TP53,UBN1	0.6
reactome_hdr_through_mmej_alt_nhej	0.0059	0.014	4341	10	6	22027	FEN1,LIG3,MRE11,PARP1,POLQ,RBBP8	0.6
reactome_mastl_facilitates_mitotic_progression	0.0059	0.014	4341	10	6	22027	ARPP19,CCNB1,CDK1,ENSA,PPP2CB,PPP2R1B	0.6
reactome_regulation_of_foxo_transcriptional_activity_by_acetylation	0.0059	0.014	4341	10	6	22027	CREBBP,FOXO3,FOXO4,SIRT1,TXN,TXNIP	0.6
reactome_regulation_of_glycolysis_by_fructose_2_6_bisphosphate_metabolism	0.0059	0.014	4341	10	6	22027	PFKFB2,PFKFB3,PPP2CB,PPP2R1B,PPP2R5D,PRKACB	0.6
reactome_traf6_mediated_irf7_activation_in_tlr7_8_or_9_signaling	0.0059	0.014	4341	10	6	22027	IRAK1,RPS27A,UBA52,UBB,UBC,UBE2N	0.6
reactome_cd209_dc_sign_signaling	0.006	0.014	4341	19	9	22027	CREBBP,FYN,HRAS,KRAS,LYN,NRAS,PAK2,PRKACB,RAF1	0.473684
reactome_metalloprotease_dubs	0.006	0.014	4341	19	9	22027	BABAM1,BRCA1,BRCC3,PSMD14,RPS27A,UBA52,UBB,UBC,UIMC1	0.473684
reactome_processing_of_intronless_pre_mrnas	0.006	0.014	4341	19	9	22027	CPSF2,CPSF3,CPSF4,CPSF7,NCBP1,NCBP2,NUDT21,PAPOLA,PCF11	0.473684
reactome_regulation_of_tp53_activity_through_methylation	0.006	0.014	4341	19	9	22027	ATM,MDM2,MDM4,PRMT5,RPS27A,TP53,UBA52,UBB,UBC	0.473684
reactome_signaling_by_fgfr2_iiia_tm	0.006	0.014	4341	19	9	22027	GTF2F1,GTF2F2,NCBP1,NCBP2,POLR2A,POLR2B,POLR2D,POLR2F,POLR2H	0.473684
reactome_tp53_regulates_transcription_of_genes_involved_in_cytochrome_c_release	0.006	0.014	4341	19	9	22027	ATM,BBC3,CREBBP,PMAIP1,PRELID1,STEAP3,TP53,TP53BP2,TRIAP1	0.473684
reactome_activated_notch1_transmits_signal_to_the_nucleus	0.0061	0.015	4341	29	12	22027	ADAM10,ADAM17,ARRB1,DTX4,ITCH,MIB1,NUMB,PSEN1,RPS27A,UBA52,UBB,UBC	0.413793
reactome_beta_oxidation_of_octanoyl_coa_to_hexanoyl_coa	0.0063	0.015	4341	5	4	22027	ACADM,ECHS1,HADHA,HADHB	0.8
reactome_maturation_of_sars_cov_1_spike_protein	0.0063	0.015	4341	5	4	22027	CANX,GANAB,MOGS,PRKCSH	0.8
reactome_reelin_signalling_pathway	0.0063	0.015	4341	5	4	22027	DAB1,FYN,SH3KBP1,VLDLR	0.8
reactome_tfap2a_acts_as_a_transcriptional_repressor_during_retinoic_acid_induced_cell_differentiation	0.0063	0.015	4341	5	4	22027	HSPD1,MYBL2,NPM1,TFAP2A	0.8
reactome_activation_of_rac1	0.0064	0.015	4341	13	7	22027	NCK1,PAK2,PAK4,RAC1,ROBO1,SOS1,SOS2	0.538462
reactome_assembly_of_the_hiv_virion	0.0064	0.015	4341	16	8	22027	FURIN,MVB12A,PPIA,RPS27A,UBA52,UBAP1,UBB,UBC	0.5
reactome_carnitine_metabolism	0.0064	0.015	4341	13	7	22027	ACACA,CPT1A,MID1IP1,PRKAA2,PRKAB2,RXRA,SLC25A20	0.538462
reactome_condensation_of_prophase_chromosomes	0.0064	0.015	4341	13	7	22027	CCNB1,CDK1,NCAPG2,PHF8,SET,SMC2,SMC4	0.538462
reactome_metabolism_of_folate_and_pterines	0.0064	0.015	4341	16	8	22027	ALDH1L2,DHFR,MTHFD1,MTHFD1L,MTHFD2,SHMT2,SLC19A1,SLC46A1	0.5
reactome_metabolism_of_nitric_oxide_nos3_activation_and_regulation	0.0064	0.015	4341	13	7	22027	AKT1,CALM1,DDAH1,DDAH2,HSP90AA1,LYPLA1,WASL	0.538462
reactome_n_glycan_antennae_elongation	0.0064	0.015	4341	13	7	22027	B4GALT1,B4GALT4,B4GALT5,MGAT4B,MGAT5,ST3GAL4,ST6GAL1	0.538462
reactome_nf_kb_is_activated_and_signals_survival	0.0064	0.015	4341	13	7	22027	IRAK1,NFKBIA,RPS27A,SQSTM1,UBA52,UBB,UBC	0.538462
reactome_p38mapk_events	0.0064	0.015	4341	13	7	22027	HRAS,KRAS,MAPK14,MAPKAPK2,MAPKAPK3,NRAS,RALB	0.538462
reactome_rap1_signalling	0.0064	0.015	4341	13	7	22027	PRKACB,RAF1,RAP1A,RAP1B,RAP1GAP2,YWHAB,YWHAZ	0.538462
reactome_translation_of_replicase_and_assembly_of_the_replication_transcription_complex	0.0064	0.015	4341	13	7	22027	BECN1,CHMP2A,CHMP3,CHMP4B,MAP1LC3B,PIK3C3,UVRAG	0.538462
reactome_wnt5a_dependent_internalization_of_fzd2_fzd5_and_ror2	0.0064	0.015	4341	13	7	22027	AP2A2,AP2B1,AP2M1,CLTA,CLTC,ROR1,ROR2	0.538462
reactome_intra_golgi_traffic	0.0068	0.016	4341	40	15	22027	ARF1,COG8,CUX1,CYTH3,GOLIM4,MAN1A2,MAN2A1,MAN2A2,NAPB,RGP1,RIC1,STX16,STX6,VTI1A,YKT6	0.375
reactome_formation_of_the_early_elongation_complex	0.0072	0.017	4341	33	13	22027	CDK7,GTF2F1,GTF2F2,GTF2H1,GTF2H3,NCBP1,NCBP2,POLR2A,POLR2B,POLR2D,POLR2F,POLR2H,SUPT5H	0.393939
reactome_abacavir_metabolism	0.0077	0.018	4341	3	3	22027	ADAL,GUK1,NT5C2	1
reactome_attachment_and_entry	0.0077	0.018	4341	3	3	22027	CTSL,FURIN,VCP	1
reactome_abortive_elongation_of_hiv_1_transcript_in_the_absence_of_tat	0.008	0.019	4341	23	10	22027	GTF2F1,GTF2F2,NCBP1,NCBP2,POLR2A,POLR2B,POLR2D,POLR2F,POLR2H,SUPT5H	0.434783
reactome_miscellaneous_transport_and_binding_events	0.008	0.019	4341	23	10	22027	ADD3,ANKH,LRRC8A,LRRC8D,MAGT1,MMGT1,MRS2,NIPA1,NIPA2,NIPAL3	0.434783
reactome_vasopressin_regulates_renal_water_homeostasis_via_aquaporins	0.0084	0.02	4341	30	12	22027	ADCY6,ADCY9,AQP3,GNAS,GNB1,GNB4,MYO5B,PRKACB,PRKAR1A,PRKAR2A,RAB11A,RAB11FIP2	0.4
reactome_cd28_dependent_pi3k_akt_signaling	0.009	0.021	4341	20	9	22027	AKT1,AKT2,FYN,MLST8,MTOR,PDPK1,PIK3R3,RICTOR,TRIB3	0.45
reactome_defects_in_vitamin_and_cofactor_metabolism	0.009	0.021	4341	20	9	22027	ABCD4,ACACA,MCCC2,MMADHC,MMUT,MTR,MTRR,PC,PCCB	0.45
reactome_nef_mediates_down_modulation_of_cell_surface_receptors_by_recruiting_them_to_clathrin_adapters	0.009	0.021	4341	20	9	22027	AP1B1,AP1G1,AP1S1,AP2A2,AP2B1,AP2M1,ARF1,B2M,PACS1	0.45
reactome_phosphorylation_of_the_apc_c	0.009	0.021	4341	20	9	22027	ANAPC1,ANAPC11,ANAPC7,CCNB1,CDC16,CDC23,CDC26,CDC27,CDK1	0.45
reactome_signalling_to_ras	0.009	0.021	4341	20	9	22027	GRB2,HRAS,KRAS,MAPK14,MAPKAPK2,MAPKAPK3,NRAS,RALB,SOS1	0.45
reactome_platelet_homeostasis	0.0093	0.022	4341	68	22	22027	ATP2A2,ATP2B1,ATP2B4,CALM1,GNAS,GNB1,GNB4,GUCY1A2,ITPR1,ITPR2,ITPR3,LRP8,MAPK14,PDE1A,PDE9A,PLA2G4A,PPP2CB,PPP2R1B,PPP2R5C,PPP2R5D,PPP2R5E,PTPN11	0.323529
reactome_signaling_by_fgfr3	0.0095	0.022	4341	34	13	22027	BRAF,CBL,GRB2,HRAS,KRAS,NRAS,PPP2CB,PTPN11,RPS27A,SOS1,UBA52,UBB,UBC	0.382353
reactome_signaling_by_fgfr4	0.0095	0.022	4341	34	13	22027	BRAF,CBL,GRB2,HRAS,KRAS,NRAS,PPP2CB,PTPN11,RPS27A,SOS1,UBA52,UBB,UBC	0.382353
reactome_activated_ntrk2_signals_through_ras	0.0097	0.022	4341	8	5	22027	GRB2,HRAS,KRAS,NRAS,SOS1	0.625
reactome_activated_ntrk3_signals_through_ras	0.0097	0.022	4341	8	5	22027	GRB2,HRAS,KRAS,NRAS,SOS1	0.625
reactome_competing_endogenous_rnas_cernas_regulate_pten_translation	0.0097	0.022	4341	8	5	22027	AGO1,AGO2,AGO3,TNRC6A,TNRC6B	0.625
reactome_hur_elavl1_binds_and_stabilizes_mrna	0.0097	0.022	4341	8	5	22027	ANP32A,NUP214,PRKCA,SET,XPO1	0.625
reactome_inactivation_of_cdc42_and_rac1	0.0097	0.022	4341	8	5	22027	CDC42,RAC1,ROBO1,SRGAP1,SRGAP2	0.625
reactome_myoclonic_epilepsy_of_lafora	0.0097	0.022	4341	8	5	22027	PPP1R3C,RPS27A,UBA52,UBB,UBC	0.625
reactome_prevention_of_phagosomal_lysosomal_fusion	0.0097	0.022	4341	8	5	22027	RAB7A,RPS27A,UBA52,UBB,UBC	0.625
reactome_shc_related_events_triggered_by_igf1r	0.0097	0.022	4341	8	5	22027	GRB2,HRAS,KRAS,NRAS,SOS1	0.625
reactome_signaling_by_mras_complex_mutants	0.0097	0.022	4341	8	5	22027	BRAF,PPP1CB,PPP1CC,RAF1,YWHAB	0.625
reactome_signaling_by_tgf_beta_receptor_complex_in_cancer	0.0097	0.022	4341	8	5	22027	SMAD2,SMAD3,TGFBR1,TGFBR2,ZFYVE9	0.625
reactome_wnt_mediated_activation_of_dvl	0.0097	0.022	4341	8	5	22027	CSNK1E,CSNK2A1,CSNK2A2,DVL1,PIP5K1B	0.625
reactome_zinc_influx_into_cells_by_the_slc39_gene_family	0.0097	0.022	4341	8	5	22027	SLC39A10,SLC39A14,SLC39A6,SLC39A7,SLC39A8	0.625
reactome_butyrate_response_factor_1_brf1_binds_and_destabilizes_mrna	0.01	0.022	4341	17	8	22027	AKT1,DCP1A,DCP2,DIS3,EXOSC2,EXOSC7,MAPKAPK2,YWHAB	0.470588
reactome_mecp2_regulates_neuronal_receptors_and_channels	0.01	0.022	4341	17	8	22027	FKBP5,HDAC1,HDAC2,MECP2,MET,PTPN4,SIN3A,SLC2A3	0.470588
reactome_ras_activation_upon_ca2_influx_through_nmda_receptor	0.01	0.022	4341	17	8	22027	CALM1,CAMK2D,DLG1,DLG3,DLG4,HRAS,KRAS,NRAS	0.470588
reactome_tristetraprolin_ttp_zfp36_binds_and_destabilizes_mrna	0.01	0.022	4341	17	8	22027	DCP1A,DCP2,DIS3,EXOSC2,EXOSC7,MAPKAPK2,TNPO1,YWHAB	0.470588
reactome_zbp1_dai_mediated_induction_of_type_i_ifns	0.01	0.022	4341	17	8	22027	CHUK,DHX9,DTX4,NFKB2,NFKBIA,NFKBIB,NKIRAS2,TBK1	0.470588
reactome_estrogen_dependent_nuclear_events_downstream_of_esr_membrane_signaling	0.011	0.025	4341	24	10	22027	AKT1,AKT2,BCL2,CCND1,CDKN1B,EGFR,FOXO3,PTK2,UHMK1,XPO1	0.416667
reactome_glucagon_like_peptide_1_glp1_regulates_insulin_secretion	0.011	0.025	4341	31	12	22027	ADCY6,GNAS,GNB1,GNB4,IQGAP1,ITPR1,ITPR2,ITPR3,PRKACB,PRKAR1A,PRKAR2A,RAP1A	0.387097
reactome_golgi_cisternae_pericentriolar_stack_reorganization	0.011	0.024	4341	14	7	22027	CCNB1,CDK1,GOLGA2,GORASP2,RAB1A,RAB2A,USO1	0.5
reactome_irak1_recruits_ikk_complex	0.011	0.024	4341	14	7	22027	CHUK,IRAK1,RPS27A,UBA52,UBB,UBC,UBE2N	0.5
reactome_irf3_mediated_induction_of_type_i_ifn	0.011	0.024	4341	11	6	22027	DTX4,MRE11,PRKDC,TBK1,XRCC5,XRCC6	0.545455
reactome_mrna_decay_by_5_to_3_exoribonuclease	0.011	0.024	4341	14	7	22027	DCP1A,DCP2,DDX6,EDC3,LSM4,LSM5,PATL1	0.5
reactome_negative_regulation_of_flt3	0.011	0.024	4341	14	7	22027	ABL2,CBL,PTPRJ,RPS27A,UBA52,UBB,UBC	0.5
reactome_pentose_phosphate_pathway	0.011	0.024	4341	14	7	22027	PGD,PRPS1,PRPS2,RPE,RPIA,TALDO1,TKT	0.5
reactome_prolonged_erk_activation_events	0.011	0.024	4341	14	7	22027	BRAF,CRK,CRKL,KIDINS220,MAP2K1,RAP1A,YWHAB	0.5
reactome_receptor_mediated_mitophagy	0.011	0.024	4341	11	6	22027	ATG5,CSNK2A1,CSNK2A2,MAP1LC3B,PGAM5,ULK1	0.545455
reactome_regulation_of_gene_expression_by_hypoxia_inducible_factor	0.011	0.024	4341	11	6	22027	ARNT,CITED2,CREBBP,EPAS1,HIF1A,VEGFA	0.545455
reactome_rho_gtpases_activate_ktn1	0.011	0.024	4341	11	6	22027	CDC42,KIF5B,KLC1,KTN1,RAC1,RHOA	0.545455
reactome_ticam1_dependent_activation_of_irf3_irf7	0.011	0.024	4341	11	6	22027	RPS27A,TBK1,TRAF3,UBA52,UBB,UBC	0.545455
reactome_tp53_regulates_transcription_of_death_receptors_and_ligands	0.011	0.024	4341	11	6	22027	IGFBP3,TNFRSF10A,TNFRSF10B,TNFRSF10D,TP53,TP53BP2	0.545455
reactome_wnt5a_dependent_internalization_of_fzd4	0.011	0.024	4341	14	7	22027	AP2A2,AP2B1,AP2M1,CLTA,CLTC,FZD4,PRKCA	0.5
reactome_metabolism_of_water_soluble_vitamins_and_cofactors	0.012	0.026	4341	106	31	22027	AASDHPPT,ABCC1,ABCD4,ACACA,ALDH1L2,COASY,DHFR,MCCC2,MMADHC,MMUT,MOCOS,MOCS2,MTHFD1,MTHFD1L,MTHFD2,MTR,MTRR,NADK2,NAMPT,NAXD,PANK2,PANK3,PC,PCCB,PDXK,RFK,SHMT2,SLC19A1,SLC19A2,SLC2A3,SLC46A1	0.292453
reactome_cell_death_signalling_via_nrage_nrif_and_nade	0.013	0.029	4341	74	23	22027	AATF,AKAP13,ARHGEF12,ARHGEF2,BEX3,CASP2,ECT2,GNA13,NET1,OBSCN,PSEN1,RAC1,RPS27A,SOS1,SOS2,SQSTM1,TRIO,UBA52,UBB,UBC,VAV1,VAV2,YWHAE	0.310811
reactome_foxo_mediated_transcription_of_oxidative_stress_metabolic_and_neuronal_genes	0.013	0.029	4341	21	9	22027	FOXO3,FOXO4,HDAC1,HDAC2,NR3C1,SIN3A,SMAD2,SMAD3,SOD2	0.428571
reactome_gpvi_mediated_activation_cascade	0.013	0.029	4341	28	11	22027	CDC42,FYN,LYN,PDPK1,PIK3CB,PIK3R3,PTPN11,RAC1,RHOA,VAV1,VAV2	0.392857
reactome_n_glycan_antennae_elongation_in_the_medial_trans_golgi	0.013	0.029	4341	21	9	22027	B4GALT1,B4GALT4,B4GALT5,MAN2A1,MAN2A2,MGAT4B,MGAT5,ST3GAL4,ST6GAL1	0.428571
reactome_signal_transduction_by_l1	0.013	0.029	4341	21	9	22027	CSNK2A1,CSNK2A2,EGFR,ITGAV,ITGB1,MAP2K1,NRP1,RAC1,VAV2	0.428571
reactome_transcriptional_regulation_by_ventx	0.013	0.029	4341	39	14	22027	AGO1,AGO3,ANAPC1,ANAPC11,ANAPC7,CCND1,CDC16,CDC23,CDC26,CDC27,CTNNB1,TNRC6A,TNRC6B,TP53	0.358974
reactome_uptake_and_actions_of_bacterial_toxins	0.013	0.029	4341	28	11	22027	ANTXR1,CALM1,EEF2,FURIN,HSP90AA1,HSP90AB1,MAP2K1,MAP2K6,MAP2K7,PDCD6IP,TXNRD1	0.392857
reactome_fceri_mediated_ca_2_mobilization	0.015	0.032	4341	32	12	22027	AHCYL1,CALM1,GRB2,ITPR1,ITPR2,ITPR3,LYN,PPP3CA,PPP3CB,SOS1,VAV1,VAV2	0.375
reactome_formation_of_atp_by_chemiosmotic_coupling	0.015	0.032	4341	18	8	22027	ATP5F1A,ATP5F1B,ATP5F1C,ATP5F1E,ATP5MC2,ATP5ME,ATP5PB,ATP5PD	0.444444
reactome_growth_hormone_receptor_signaling	0.015	0.032	4341	18	8	22027	ADAM17,IRS2,LYN,SH2B1,STAT1,STAT3,STAT5A,STAT5B	0.444444
reactome_nr1h3_nr1h2_regulate_gene_expression_linked_to_cholesterol_transport_and_efflux	0.015	0.032	4341	32	12	22027	AGO1,AGO2,AGO3,KDM1A,NCOR1,NCOR2,NR1H2,RXRA,TBL1X,TBL1XR1,TNRC6A,TNRC6B	0.375
reactome_pre_notch_processing_in_golgi	0.015	0.032	4341	18	8	22027	ATP2A2,B4GALT1,FURIN,NOTCH2,RAB6A,SEL1L,ST3GAL4,TMED2	0.444444
reactome_activation_of_rac1_downstream_of_nmdars	0.016	0.034	4341	6	4	22027	CALM1,CAMKK1,CAMKK2,RAC1	0.666667
reactome_beta_oxidation_of_decanoyl_coa_to_octanoyl_coa_coa	0.016	0.034	4341	6	4	22027	ACADM,ECHS1,HADHA,HADHB	0.666667
reactome_bmal1_clock_npas2_activates_circadian_gene_expression	0.016	0.034	4341	25	10	22027	BHLHE40,BHLHE41,CLOCK,CREBBP,MED1,NAMPT,NCOA2,RXRA,TBL1X,TBL1XR1	0.4
reactome_creb1_phosphorylation_through_nmda_receptor_mediated_activation_of_ras_signaling	0.016	0.034	4341	25	10	22027	CALM1,CAMK2D,DLG1,DLG3,DLG4,HRAS,KRAS,NRAS,PDPK1,RPS6KA3	0.4
reactome_estrogen_stimulated_signaling_through_prkcz	0.016	0.034	4341	6	4	22027	HRAS,KRAS,NRAS,PDPK1	0.666667
reactome_interleukin_4_and_interleukin_13_signaling	0.016	0.034	4341	75	23	22027	AKT1,BCL2,BCL2L1,BCL6,BIRC5,CCND1,FOXO3,HIF1A,HSP90AA1,HSP90B1,HSPA8,ICAM1,IL13RA1,ITGB1,MCL1,MYC,POU2F1,RHOU,STAT1,STAT3,TP53,VEGFA,VIM	0.306667
reactome_nrcam_interactions	0.016	0.034	4341	6	4	22027	DLG1,DLG3,DLG4,NRP2	0.666667
reactome_polymerase_switching_on_the_c_strand_of_the_telomere	0.016	0.034	4341	25	10	22027	DSCC1,PCNA,POLA1,POLD3,PRIM1,RFC1,RFC3,RFC4,RFC5,TERF2IP	0.4
reactome_ptk6_regulates_cell_cycle	0.016	0.034	4341	6	4	22027	CCND1,CDK2,CDK4,CDKN1B	0.666667
reactome_signal_amplification	0.016	0.034	4341	25	10	22027	AAMP,GNA11,GNA13,GNAI1,GNAI3,GNAQ,GNB1,GNB4,MAPK14,PLA2G4A	0.4
reactome_transcriptional_regulation_of_white_adipocyte_differentiation	0.016	0.034	4341	79	24	22027	CDK4,CREBBP,KLF5,MED1,MED13,MED13L,MED14,MED18,MED20,MED21,MED28,MED8,MED9,NCOA2,NCOA3,NCOR1,NCOR2,NR2F2,RXRA,SREBF2,TBL1X,TBL1XR1,THRAP3,ZNF638	0.303797
reactome_uptake_and_function_of_diphtheria_toxin	0.016	0.034	4341	6	4	22027	EEF2,HSP90AA1,HSP90AB1,TXNRD1	0.666667
reactome_glycogen_synthesis	0.017	0.035	4341	15	7	22027	PGM1,PPP1R3C,RPS27A,UBA52,UBB,UBC,UGP2	0.466667
reactome_signaling_by_notch1_hd_domain_mutants_in_cancer	0.017	0.035	4341	15	7	22027	ADAM10,ADAM17,MIB1,RPS27A,UBA52,UBB,UBC	0.466667
reactome_tie2_signaling	0.017	0.035	4341	15	7	22027	GRB2,HRAS,KRAS,NRAS,PIK3CB,PTPN11,SOS1	0.466667
reactome_alpha_linolenic_omega3_and_linoleic_omega6_acid_metabolism	0.018	0.038	4341	12	6	22027	ACOX1,ELOVL3,ELOVL5,FADS1,FADS2,HSD17B4	0.5
reactome_bh3_only_proteins_associate_with_and_inactivate_anti_apoptotic_bcl_2_members	0.018	0.038	4341	9	5	22027	BBC3,BCL2,BCL2L1,PMAIP1,STAT3	0.555556
reactome_cargo_trafficking_to_the_periciliary_membrane	0.018	0.038	4341	44	15	22027	ASAP1,BBS2,CCT2,CCT3,CCT4,CCT5,CCT8,EXOC3,EXOC4,EXOC5,PKD1,PKD2,RAB11A,TCP1,UNC119B	0.340909
reactome_gluconeogenesis	0.018	0.037	4341	29	11	22027	ENO1,GAPDH,GOT2,GPI,MDH1,MDH2,PC,PCK2,PGK1,SLC25A1,TPI1	0.37931
reactome_grb2_sos_provides_linkage_to_mapk_signaling_for_integrins	0.018	0.038	4341	12	6	22027	GRB2,PTK2,RAP1A,RAP1B,SOS1,TLN1	0.5
reactome_insulin_receptor_recycling	0.018	0.038	4341	22	9	22027	ATP6AP1,ATP6V0A2,ATP6V0E1,ATP6V1A,ATP6V1B2,ATP6V1C1,ATP6V1E1,ATP6V1G1,INSR	0.409091
reactome_integrin_signaling	0.018	0.038	4341	22	9	22027	AKT1,CRK,GRB2,PDPK1,PTK2,RAP1A,RAP1B,SOS1,TLN1	0.409091
reactome_interleukin_27_signaling	0.018	0.038	4341	9	5	22027	CANX,IL27RA,IL6ST,STAT1,STAT3	0.555556
reactome_interleukin_35_signalling	0.018	0.038	4341	9	5	22027	CANX,IL27RA,IL6ST,STAT1,STAT3	0.555556
reactome_repression_of_wnt_target_genes	0.018	0.038	4341	12	6	22027	CTBP1,HDAC1,MYC,TLE2,TLE3,TLE5	0.5
reactome_signal_attenuation	0.018	0.038	4341	9	5	22027	GRB10,GRB2,INSR,IRS2,SOS1	0.555556
reactome_small_interfering_rna_sirna_biogenesis	0.018	0.038	4341	9	5	22027	AGO1,AGO2,AGO3,TSN,TSNAX	0.555556
reactome_suppression_of_phagosomal_maturation	0.018	0.038	4341	12	6	22027	KPNB1,RAB7A,RPS27A,UBA52,UBB,UBC	0.5
reactome_tryptophan_catabolism	0.018	0.038	4341	9	5	22027	KYAT3,KYNU,SLC36A4,SLC3A2,SLC7A5	0.555556
reactome_aquaporin_mediated_transport	0.019	0.04	4341	33	12	22027	ADCY6,ADCY9,AQP3,GNAS,GNB1,GNB4,MYO5B,PRKACB,PRKAR1A,PRKAR2A,RAB11A,RAB11FIP2	0.363636
reactome_assembly_of_collagen_fibrils_and_other_multimeric_structures	0.019	0.039	4341	52	17	22027	CD151,COL12A1,COL4A1,COL4A5,COL5A1,COL5A2,CTSB,CTSL,DST,ITGA6,LAMA3,LAMB3,LOX,LOXL2,PLEC,PXDN,TLL1	0.326923
reactome_resolution_of_d_loop_structures	0.019	0.04	4341	33	12	22027	ATM,BRCA1,EXO1,MRE11,MUS81,PALB2,RAD51AP1,RAD51C,RBBP8,RMI2,SPIDR,TOP3A	0.363636
reactome_apoptotic_factor_mediated_response	0.021	0.044	4341	19	8	22027	APIP,C1QBP,CASP7,CYCS,DIABLO,GSDME,UACA,XIAP	0.421053
reactome_inhibition_of_dna_recombination_at_telomere	0.021	0.044	4341	19	8	22027	ATRX,DAXX,POLR2A,POLR2B,POLR2D,POLR2F,POLR2H,TERF2IP	0.421053
reactome_resolution_of_d_loop_structures_through_synthesis_dependent_strand_annealing_sdsa	0.021	0.043	4341	26	10	22027	ATM,BRCA1,EXO1,MRE11,PALB2,RAD51AP1,RAD51C,RBBP8,RMI2,TOP3A	0.384615
reactome_rna_polymerase_iii_transcription	0.021	0.044	4341	41	14	22027	BDP1,GTF3C4,NFIA,NFIB,NFIC,POLR2F,POLR2H,POLR3A,POLR3GL,POLR3K,POU2F1,SNAPC3,SNAPC5,TBP	0.341463
reactome_sema4d_induced_cell_migration_and_growth_cone_collapse	0.021	0.044	4341	19	8	22027	ARHGEF12,MYH9,MYL12B,MYL6,RHOA,RHOC,ROCK1,ROCK2	0.421053
reactome_signaling_by_erbb2_in_cancer	0.021	0.043	4341	26	10	22027	CDC37,EGFR,ERBIN,GRB2,HRAS,HSP90AA1,KRAS,NRAS,PTPN12,SOS1	0.384615
reactome_signaling_by_notch3	0.022	0.045	4341	45	15	22027	ADAM10,CREBBP,EGFR,MAML1,MIB1,PBX1,PLXND1,PSEN1,RBPJ,RPS27A,STAT1,UBA52,UBB,UBC,YBX1	0.333333
reactome_slc_mediated_transmembrane_transport	0.024	0.049	4341	190	49	22027	AHCYL2,BSG,CALM1,SLC11A2,SLC12A2,SLC12A4,SLC12A6,SLC16A1,SLC16A3,SLC1A3,SLC1A4,SLC1A5,SLC20A1,SLC25A26,SLC25A5,SLC26A2,SLC27A4,SLC2A3,SLC30A1,SLC30A6,SLC30A7,SLC31A1,SLC35A2,SLC35B4,SLC35C1,SLC35D1,SLC36A4,SLC38A1,SLC38A2,SLC38A5,SLC39A10,SLC39A14,SLC39A6,SLC39A7,SLC39A8,SLC3A2,SLC41A1,SLC44A1,SLC44A2,SLC4A2,SLC4A7,SLC6A6,SLC7A1,SLC7A11,SLC7A2,SLC7A5,SLC7A6,SLC9A6,SLCO4A1	0.257895
reactome_activation_of_irf3_irf7_mediated_by_tbk1_ikk_epsilon	0.025	0.05	4341	16	7	22027	PTPN11,RPS27A,TBK1,TRAF3,UBA52,UBB,UBC	0.4375
reactome_diseases_of_dna_repair	0.025	0.05	4341	34	12	22027	ATM,BRCA1,EXO1,MRE11,MSH2,MSH6,PALB2,RAD51AP1,RAD51C,RBBP8,RMI2,TOP3A	0.352941
reactome_mitochondrial_fatty_acid_beta_oxidation	0.025	0.05	4341	34	12	22027	ACAD11,ACADM,ACADVL,ACBD6,ACOT9,DBI,ECHS1,HADHA,HADHB,MMUT,NDUFAB1,PCCB	0.352941
reactome_platelet_aggregation_plug_formation	0.025	0.051	4341	23	9	22027	AKT1,CRK,GRB2,PDPK1,PTK2,RAP1A,RAP1B,SOS1,TLN1	0.391304
reactome_sema3a_pak_dependent_axon_repulsion	0.025	0.05	4341	16	7	22027	CFL1,FYN,HSP90AA1,HSP90AB1,NRP1,PAK2,RAC1	0.4375
reactome_traf6_mediated_induction_of_tak1_complex_within_tlr4_complex	0.025	0.05	4341	16	7	22027	MAP3K7,RPS27A,TAB2,TAB3,UBA52,UBB,UBC	0.4375
reactome_activation_of_ras_in_b_cells	0.026	0.053	4341	4	3	22027	HRAS,KRAS,NRAS	0.75
reactome_beta_oxidation_of_lauroyl_coa_to_decanoyl_coa_coa	0.026	0.053	4341	4	3	22027	ECHS1,HADHA,HADHB	0.75
reactome_fanconi_anemia_pathway	0.026	0.052	4341	38	13	22027	ATR,DCLRE1B,FANCI,FANCL,MUS81,POLN,RPA1,RPA2,RPS27A,UBA52,UBB,UBC,USP1	0.342105
reactome_g2_phase	0.026	0.053	4341	4	3	22027	CDK2,E2F1,E2F3	0.75
reactome_heme_signaling	0.026	0.053	4341	42	14	22027	BACH1,CLOCK,CREBBP,CRTC3,MED1,MEF2D,NCOA2,NCOR1,RXRA,SIRT1,SLC46A1,TBL1X,TBL1XR1,XPO1	0.333333
reactome_insulin_receptor_signalling_cascade	0.026	0.053	4341	42	14	22027	AKT2,GRB10,GRB2,HRAS,INSR,IRS2,KRAS,NRAS,PDPK1,PIK3C3,PIK3CB,PTPN11,SOS1,TRIB3	0.333333
reactome_irs_activation	0.026	0.053	4341	4	3	22027	GRB10,INSR,IRS2	0.75
reactome_met_activates_ptpn11	0.026	0.053	4341	4	3	22027	GRB2,MET,PTPN11	0.75
reactome_met_interacts_with_tns_proteins	0.026	0.053	4341	4	3	22027	ITGB1,MET,TNS3	0.75
reactome_proton_coupled_monocarboxylate_transport	0.026	0.053	4341	4	3	22027	BSG,SLC16A1,SLC16A3	0.75
reactome_signaling_by_membrane_tethered_fusions_of_pdgfra_or_pdgfrb	0.026	0.053	4341	4	3	22027	ETV6,GOLGA4,KANK1	0.75
reactome_transport_of_inorganic_cations_anions_and_amino_acids_oligopeptides	0.027	0.055	4341	87	25	22027	AHCYL2,CALM1,SLC12A2,SLC12A4,SLC12A6,SLC1A3,SLC1A4,SLC1A5,SLC20A1,SLC25A26,SLC26A2,SLC36A4,SLC38A1,SLC38A2,SLC38A5,SLC3A2,SLC4A2,SLC4A7,SLC6A6,SLC7A1,SLC7A11,SLC7A2,SLC7A5,SLC7A6,SLC9A6	0.287356
reactome_cytochrome_c_mediated_apoptotic_response	0.028	0.056	4341	13	6	22027	APIP,CASP7,CYCS,DIABLO,UACA,XIAP	0.461538
reactome_dap12_signaling	0.028	0.055	4341	27	10	22027	B2M,FYN,GRB2,HRAS,KRAS,NRAS,PIK3CB,RAC1,SOS1,VAV2	0.37037
reactome_glutamate_and_glutamine_metabolism	0.028	0.056	4341	13	6	22027	ALDH18A1,GLS,GLUD1,GLUL,GOT2,PYCR1	0.461538
reactome_prc2_methylates_histones_and_dna	0.028	0.056	4341	13	6	22027	AEBP2,DNMT1,EZH2,RBBP4,RBBP7,SUZ12	0.461538
reactome_tp53_regulates_transcription_of_several_additional_cell_death_genes_whose_specific_roles_in_p53_dependent_apoptosis_remain_uncertain	0.028	0.056	4341	13	6	22027	BCL6,BIRC5,NDRG1,PERP,TP53,TP53BP2	0.461538
reactome_traf3_dependent_irf_activation_pathway	0.028	0.056	4341	13	6	22027	CREBBP,MAVS,SIKE1,TBK1,TRAF3,TRIM25	0.461538
reactome_transferrin_endocytosis_and_recycling	0.028	0.055	4341	27	10	22027	ATP6AP1,ATP6V0A2,ATP6V0E1,ATP6V1A,ATP6V1B2,ATP6V1C1,ATP6V1E1,ATP6V1G1,STEAP3,TFRC	0.37037
reactome_aberrant_regulation_of_mitotic_exit_in_cancer_due_to_rb1_defects	0.03	0.059	4341	20	8	22027	ANAPC1,ANAPC11,ANAPC7,CDC16,CDC23,CDC26,CDC27,SKP2	0.4
reactome_endosomal_sorting_complex_required_for_transport_escrt	0.03	0.059	4341	31	11	22027	CHMP2A,CHMP3,CHMP4B,CHMP5,MVB12A,RPS27A,SNF8,UBA52,UBAP1,UBB,UBC	0.354839
reactome_diseases_associated_with_glycosaminoglycan_metabolism	0.031	0.061	4341	35	12	22027	B4GALT1,CHST3,CHSY1,CSPG4,EXT2,HEXB,HSPG2,PAPSS2,SDC1,SDC3,SDC4,SLC26A2	0.342857
reactome_mitochondrial_fatty_acid_beta_oxidation_of_saturated_fatty_acids	0.031	0.061	4341	10	5	22027	ACADM,ACADVL,ECHS1,HADHA,HADHB	0.5
reactome_nef_mediated_downregulation_of_mhc_class_i_complex_cell_surface_expression	0.031	0.061	4341	10	5	22027	AP1B1,AP1G1,AP1S1,B2M,PACS1	0.5
reactome_signaling_by_fgfr3_fusions_in_cancer	0.031	0.061	4341	10	5	22027	GRB2,HRAS,KRAS,NRAS,SOS1	0.5
reactome_stat3_nuclear_events_downstream_of_alk_signaling	0.031	0.061	4341	10	5	22027	HDAC1,HDAC2,HIF1A,SIN3A,STAT3	0.5
reactome_stat5_activation_downstream_of_flt3_itd_mutants	0.031	0.061	4341	10	5	22027	BCL2L1,GRB2,PTPN11,STAT5A,STAT5B	0.5
reactome_synthesis_of_pips_at_the_late_endosome_membrane	0.031	0.061	4341	10	5	22027	MTMR2,MTMR4,PIK3C2A,PIK3C3,PIKFYVE	0.5
reactome_ampk_inhibits_chrebp_transcriptional_activation_activity	0.032	0.061	4341	7	4	22027	ADIPOR1,ADIPOR2,PRKAA2,PRKAB2	0.571429
reactome_apoptosis_induced_dna_fragmentation	0.032	0.061	4341	7	4	22027	DFFA,HMGB1,HMGB2,KPNB1	0.571429
reactome_cd163_mediating_an_anti_inflammatory_response	0.032	0.061	4341	7	4	22027	ADAM17,FURIN,MAPK14,MYH9	0.571429
reactome_erythropoietin_activates_stat5	0.032	0.061	4341	7	4	22027	IRS2,LYN,STAT5A,STAT5B	0.571429
reactome_interleukin_9_signaling	0.032	0.061	4341	7	4	22027	STAT1,STAT3,STAT5A,STAT5B	0.571429
reactome_ion_homeostasis	0.032	0.062	4341	43	14	22027	AHCYL1,ASPH,ATP1A1,ATP1B1,ATP1B3,ATP2A2,ATP2B1,ATP2B4,CALM1,CAMK2D,DMPK,ITPR1,ITPR2,ITPR3	0.325581
reactome_linoleic_acid_la_metabolism	0.032	0.061	4341	7	4	22027	ELOVL3,ELOVL5,FADS1,FADS2	0.571429
reactome_netrin_1_signaling	0.032	0.063	4341	47	15	22027	CDC42,DOCK1,EZR,FYN,MAPK14,MYO10,NCK1,NTN4,PTK2,PTPN11,RAC1,ROBO1,TRIO,UNC5B,WASL	0.319149
reactome_polb_dependent_long_patch_base_excision_repair	0.032	0.061	4341	7	4	22027	APEX1,FEN1,LIG1,PARP1	0.571429
reactome_robo_receptors_bind_akap5	0.032	0.061	4341	7	4	22027	PPP3CB,PRKACB,PRKAR2A,PRKCA	0.571429
reactome_signaling_by_rnf43_mutants	0.032	0.061	4341	7	4	22027	FZD4,FZD6,LRP5,LRP6	0.571429
reactome_smac_xiap_regulated_apoptotic_response	0.032	0.061	4341	7	4	22027	CASP7,CYCS,DIABLO,XIAP	0.571429
reactome_stat5_activation	0.032	0.061	4341	7	4	22027	GRB2,PTPN11,STAT5A,STAT5B	0.571429
reactome_tysnd1_cleaves_peroxisomal_proteins	0.032	0.061	4341	7	4	22027	ACOX1,AGPS,HSD17B4,TYSND1	0.571429
reactome_cholesterol_biosynthesis	0.033	0.064	4341	24	9	22027	ACAT2,CYP51A1,DHCR24,FDPS,HMGCS1,LBR,LSS,PMVK,SC5D	0.375
reactome_mtorc1_mediated_signalling	0.033	0.064	4341	24	9	22027	EIF4B,EIF4G1,MLST8,MTOR,RHEB,RPS6,RPS6KB1,RPTOR,YWHAB	0.375
reactome_negative_regulation_of_fgfr3_signaling	0.033	0.064	4341	24	9	22027	BRAF,CBL,GRB2,PPP2CB,PTPN11,RPS27A,UBA52,UBB,UBC	0.375
reactome_negative_regulation_of_fgfr4_signaling	0.033	0.064	4341	24	9	22027	BRAF,CBL,GRB2,PPP2CB,PTPN11,RPS27A,UBA52,UBB,UBC	0.375
reactome_cell_extracellular_matrix_interactions	0.035	0.067	4341	17	7	22027	ACTB,ACTG1,FLNA,ITGB1,PARVA,PXN,VASP	0.411765
reactome_pka_mediated_phosphorylation_of_creb	0.035	0.067	4341	17	7	22027	ADCY6,ADCY9,CALM1,PRKACB,PRKAR1A,PRKAR2A,PRKX	0.411765
reactome_protein_methylation	0.035	0.067	4341	17	7	22027	CALM1,EEF1A1,EEF2,ETFB,HSPA8,RPS2,VCP	0.411765
reactome_diseases_of_metabolism	0.036	0.068	4341	208	52	22027	ABCD4,ACACA,ADAMTS1,ADAMTSL4,AHCY,ALG11,B4GALT1,B4GAT1,CHST3,CHSY1,CSPG4,CYP1B1,CYP26B1,DAG1,DPM1,EXT2,GFPT1,GNE,GNS,GUSB,HEXB,HGSNAT,HSPG2,IDH1,MAN1B1,MCCC2,MMADHC,MMUT,MOGS,MTR,MTRR,NOTCH2,NUS1,PAPSS2,PC,PCCB,PGM1,PMM2,PPP1R3C,RPIA,RPS27A,SDC1,SDC3,SDC4,SLC26A2,SLC35D1,TALDO1,THBS1,THSD1,UBA52,UBB,UBC	0.25
reactome_energy_dependent_regulation_of_mtor_by_lkb1_ampk	0.036	0.068	4341	28	10	22027	CAB39,MLST8,MTOR,PPM1A,PRKAA2,PRKAB2,PRKAG1,RHEB,RPTOR,TSC1	0.357143
reactome_notch_hlh_transcription_pathway	0.036	0.068	4341	28	10	22027	CREBBP,HDAC1,HDAC2,MAML1,NCOR1,NCOR2,NOTCH2,RBPJ,TBL1X,TBL1XR1	0.357143
reactome_rna_polymerase_iii_transcription_initiation_from_type_3_promoter	0.036	0.068	4341	28	10	22027	BDP1,POLR2F,POLR2H,POLR3A,POLR3GL,POLR3K,POU2F1,SNAPC3,SNAPC5,TBP	0.357143
reactome_nr1h2_and_nr1h3_mediated_signaling	0.039	0.074	4341	40	13	22027	AGO1,AGO2,AGO3,KDM1A,NCOR1,NCOR2,NR1H2,RXRA,SCD,TBL1X,TBL1XR1,TNRC6A,TNRC6B	0.325
reactome_anti_inflammatory_response_favouring_leishmania_parasite_infection	0.04	0.077	4341	90	25	22027	ADAM17,ADCY6,ADCY9,ADM,AHCYL1,CALM1,FURIN,FYN,GLP2R,GNAI1,GNAI3,GNAS,GNB1,GNB4,ITPR1,ITPR2,ITPR3,LYN,MAPK14,MYH9,PRKACB,PRKAR1A,PRKAR2A,PRKX,YES1	0.277778
reactome_branched_chain_amino_acid_catabolism	0.04	0.076	4341	21	8	22027	ACAT1,DBT,DLD,ECHS1,HIBADH,HSD17B10,MCCC2,SLC25A44	0.380952
reactome_interleukin_15_signaling	0.041	0.078	4341	14	6	22027	GRB2,SOS1,SOS2,STAT3,STAT5A,STAT5B	0.428571
reactome_maturation_of_sars_cov_2_nucleoprotein	0.041	0.078	4341	14	6	22027	GSK3A,GSK3B,SRPK1,SRPK2,SUMO1,UBE2I	0.428571
reactome_pka_activation_in_glucagon_signalling	0.041	0.078	4341	14	6	22027	ADCY6,ADCY9,GNAS,PRKACB,PRKAR1A,PRKAR2A	0.428571
reactome_rip_mediated_nfkb_activation_via_zbp1	0.041	0.078	4341	14	6	22027	CHUK,DHX9,NFKB2,NFKBIA,NFKBIB,NKIRAS2	0.428571
reactome_shc1_events_in_egfr_signaling	0.041	0.078	4341	14	6	22027	EGFR,GRB2,HRAS,KRAS,NRAS,SOS1	0.428571
reactome_sting_mediated_induction_of_host_immune_responses	0.041	0.078	4341	14	6	22027	DTX4,MRE11,PRKDC,TBK1,XRCC5,XRCC6	0.428571
reactome_fgfr2_mutant_receptor_activation	0.043	0.081	4341	25	9	22027	GTF2F1,GTF2F2,NCBP1,NCBP2,POLR2A,POLR2B,POLR2D,POLR2F,POLR2H	0.36
reactome_negative_regulation_of_fgfr1_signaling	0.043	0.081	4341	25	9	22027	BRAF,CBL,GRB2,PPP2CB,PTPN11,RPS27A,UBA52,UBB,UBC	0.36
reactome_notch3_activation_and_transmission_of_signal_to_the_nucleus	0.043	0.081	4341	25	9	22027	ADAM10,EGFR,MIB1,PSEN1,RPS27A,UBA52,UBB,UBC,YBX1	0.36
reactome_transport_of_bile_salts_and_organic_acids_metal_ions_and_amine_compounds	0.044	0.084	4341	57	17	22027	BSG,SLC11A2,SLC16A1,SLC16A3,SLC30A1,SLC30A6,SLC30A7,SLC31A1,SLC39A10,SLC39A14,SLC39A6,SLC39A7,SLC39A8,SLC41A1,SLC44A1,SLC44A2,SLC6A6	0.298246
reactome_rab_geranylgeranylation	0.045	0.085	4341	53	16	22027	RAB10,RAB11A,RAB12,RAB14,RAB17,RAB1A,RAB20,RAB21,RAB22A,RAB27A,RAB2A,RAB31,RAB34,RAB4A,RAB6A,RAB7A	0.301887
reactome_sumoylation_of_intracellular_receptors	0.045	0.084	4341	29	10	22027	NR1H2,NR3C1,PIAS2,RXRA,SUMO1,SUMO2,SUMO3,THRA,UBE2I,VDR	0.344828
reactome_synthesis_of_pa	0.045	0.084	4341	29	10	22027	AGPAT3,AGPAT5,DDHD2,GNPAT,GPAT4,GPD2,LPCAT1,MIGA1,PLA2G12A,PLA2G4A	0.344828
reactome_cell_junction_organization	0.046	0.086	4341	74	21	22027	ACTB,ACTG1,CD151,CTNNA1,CTNNB1,CTNND1,DST,F11R,FLNA,ITGA6,ITGB1,LAMA3,LAMB3,PARD3,PARVA,PATJ,PLEC,PRKCI,PVR,PXN,VASP	0.283784
reactome_fceri_mediated_mapk_activation	0.046	0.086	4341	33	11	22027	GRB2,HRAS,KRAS,LYN,MAP2K7,NRAS,PAK2,RAC1,SOS1,VAV1,VAV2	0.333333
reactome_formation_of_the_cornified_envelope	0.047	0.087	4341	37	12	22027	DSC2,DSG2,DSP,EVPL,FURIN,KRT18,KRT7,KRT8,KRT80,PERP,PKP3,PKP4	0.324324
reactome_irs_mediated_signalling	0.047	0.087	4341	37	12	22027	AKT2,GRB2,HRAS,IRS2,KRAS,NRAS,PDPK1,PIK3C3,PIK3CB,PTPN11,SOS1,TRIB3	0.324324
reactome_activation_of_ampk_downstream_of_nmdars	0.048	0.087	4341	18	7	22027	CALM1,CAMKK2,PRKAA2,PRKAB2,PRKAG1,TUBA1B,TUBA1C	0.388889
reactome_cdc6_association_with_the_orc_origin_complex	0.048	0.087	4341	11	5	22027	CDC6,E2F1,E2F2,E2F3,ORC2	0.454545
reactome_creb1_phosphorylation_through_the_activation_of_adenylate_cyclase	0.048	0.087	4341	11	5	22027	CALM1,PRKACB,PRKAR1A,PRKAR2A,PRKX	0.454545
reactome_formation_of_apoptosome	0.048	0.087	4341	11	5	22027	APIP,CYCS,DIABLO,UACA,XIAP	0.454545
reactome_gap_junction_degradation	0.048	0.087	4341	11	5	22027	ACTB,ACTG1,AP2M1,CLTA,CLTC	0.454545
reactome_interleukin_6_signaling	0.048	0.087	4341	11	5	22027	CBL,IL6ST,PTPN11,STAT1,STAT3	0.454545
reactome_interleukin_7_signaling	0.048	0.087	4341	18	7	22027	BRWD1,IRS2,PIK3R3,SMARCA4,STAT3,STAT5A,STAT5B	0.388889
reactome_processive_synthesis_on_the_c_strand_of_the_telomere	0.048	0.087	4341	18	7	22027	FEN1,LIG1,PCNA,POLD3,RPA1,RPA2,TERF2IP	0.388889
reactome_regulation_of_tp53_activity_through_association_with_co_factors	0.048	0.087	4341	11	5	22027	AKT1,AKT2,PHF20,TP53,TP53BP2	0.454545
reactome_rora_activates_gene_expression	0.048	0.087	4341	18	7	22027	CPT1A,CREBBP,MED1,NCOA2,RXRA,TBL1X,TBL1XR1	0.388889
reactome_signal_regulatory_protein_family_interactions	0.048	0.087	4341	11	5	22027	CD47,GRB2,PTK2,PTPN11,SKAP2	0.454545
reactome_signaling_by_fgfr4_in_disease	0.048	0.087	4341	11	5	22027	GRB2,HRAS,KRAS,NRAS,SOS1	0.454545
reactome_sumoylation_of_immune_response_proteins	0.048	0.087	4341	11	5	22027	NFKB2,NFKBIA,SUMO1,SUMO3,UBE2I	0.454545
reactome_tfap2_ap_2_family_regulates_transcription_of_growth_factors_and_their_receptors	0.048	0.087	4341	11	5	22027	ATAD2,EGFR,TFAP2A,VEGFA,YY1	0.454545
reactome_trafficking_and_processing_of_endosomal_tlr	0.048	0.087	4341	11	5	22027	CNPY3,CTSB,CTSL,HSP90B1,LGMN	0.454545
reactome_vxpx_cargo_targeting_to_cilium	0.048	0.087	4341	18	7	22027	ASAP1,EXOC3,EXOC4,EXOC5,PKD1,PKD2,RAB11A	0.388889
reactome_glycosaminoglycan_metabolism	0.049	0.089	4341	109	29	22027	B4GALT1,B4GALT4,B4GALT5,B4GAT1,CD44,CHP1,CHST11,CHST3,CHSY1,CSGALNACT1,CSGALNACT2,CSPG4,DSEL,EXT2,GLCE,GNS,GUSB,HEXB,HGSNAT,HS2ST1,HSPG2,PAPSS2,SDC1,SDC3,SDC4,SLC26A2,ST3GAL1,ST3GAL4,UST	0.266055
reactome_notch2_activation_and_transmission_of_signal_to_the_nucleus	0.052	0.095	4341	22	8	22027	ADAM10,MIB1,NOTCH2,PSEN1,RPS27A,UBA52,UBB,UBC	0.363636
reactome_sealing_of_the_nuclear_envelope_ne_by_escrt_iii	0.052	0.095	4341	22	8	22027	CHMP2A,CHMP3,CHMP4B,IST1,LEMD2,SPAST,TUBA1B,TUBA1C	0.363636
reactome_shc1_events_in_erbb2_signaling	0.052	0.095	4341	22	8	22027	EGFR,GRB2,HRAS,KRAS,NRAS,PRKCA,PTPN12,SOS1	0.363636
reactome_abacavir_transport_and_metabolism	0.054	0.097	4341	8	4	22027	ABCG2,ADAL,GUK1,NT5C2	0.5
reactome_chl1_interactions	0.054	0.097	4341	8	4	22027	HSPA8,ITGA1,ITGB1,NRP1	0.5
reactome_defects_in_biotin_btn_metabolism	0.054	0.097	4341	8	4	22027	ACACA,MCCC2,PC,PCCB	0.5
reactome_dna_damage_reversal	0.054	0.097	4341	8	4	22027	ALKBH2,ALKBH5,ASCC1,ASCC3	0.5
reactome_lipophagy	0.054	0.097	4341	8	4	22027	HSPA8,PRKAA2,PRKAB2,PRKAG1	0.5
reactome_maturation_of_protein_3a	0.054	0.097	4341	8	4	22027	GALNT1,ST3GAL1,ST3GAL4,ST6GAL1	0.5
reactome_miro_gtpase_cycle	0.054	0.097	4341	8	4	22027	MFN1,MFN2,RAP1GDS1,TRAK2	0.5
reactome_sema4d_mediated_inhibition_of_cell_attachment_and_migration	0.054	0.097	4341	8	4	22027	ARHGAP35,MET,RAC1,RHOA	0.5
reactome_sirt1_negatively_regulates_rrna_expression	0.054	0.097	4341	8	4	22027	SIRT1,SUV39H1,TAF1D,TBP	0.5
reactome_synthesis_of_pyrophosphates_in_the_cytosol	0.054	0.097	4341	8	4	22027	ITPK1,NUDT3,NUDT4,PPIP5K2	0.5
reactome_trna_modification_in_the_mitochondrion	0.054	0.097	4341	8	4	22027	HSD17B10,MTO1,PUS1,TRIT1	0.5
reactome_glycogen_metabolism	0.055	0.098	4341	26	9	22027	CALM1,PGM1,PHKB,PPP1R3C,RPS27A,UBA52,UBB,UBC,UGP2	0.346154
reactome_negative_regulation_of_fgfr2_signaling	0.055	0.098	4341	26	9	22027	BRAF,CBL,GRB2,PPP2CB,PTPN11,RPS27A,UBA52,UBB,UBC	0.346154
reactome_activated_pkn1_stimulates_transcription_of_ar_androgen_receptor_regulated_genes_klk2_and_klk3	0.056	0.099	4341	5	3	22027	KDM1A,NCOA2,PKN1	0.6
reactome_acyl_chain_remodeling_of_cl	0.056	0.099	4341	5	3	22027	HADHA,HADHB,PLA2G4A	0.6
reactome_amyloid_fiber_formation	0.056	0.1	4341	34	11	22027	ADAM10,APP,B2M,FURIN,GGA2,HSPG2,RPS27A,TSPAN14,UBA52,UBB,UBC	0.323529
reactome_beta_oxidation_of_hexanoyl_coa_to_butanoyl_coa	0.056	0.099	4341	5	3	22027	ECHS1,HADHA,HADHB	0.6
reactome_dap12_interactions	0.056	0.099	4341	30	10	22027	B2M,FYN,GRB2,HRAS,KRAS,NRAS,PIK3CB,RAC1,SOS1,VAV2	0.333333
reactome_dex_h_box_helicases_activate_type_i_ifn_and_inflammatory_cytokines_production	0.056	0.099	4341	5	3	22027	DHX36,DHX9,NFKB2	0.6
reactome_fbxw7_mutants_and_notch1_in_cancer	0.056	0.099	4341	5	3	22027	CUL1,FBXW7,SKP1	0.6
reactome_g2_m_dna_replication_checkpoint	0.056	0.099	4341	5	3	22027	CCNB1,CDK1,WEE1	0.6
reactome_keratinization	0.056	0.1	4341	38	12	22027	DSC2,DSG2,DSP,EVPL,FURIN,KRT18,KRT7,KRT8,KRT80,PERP,PKP3,PKP4	0.315789
reactome_lrr_flii_interacting_protein_1_lrrfip1_activates_type_i_ifn_production	0.056	0.099	4341	5	3	22027	CREBBP,CTNNB1,LRRFIP1	0.6
reactome_mitochondrial_fatty_acid_beta_oxidation_of_unsaturated_fatty_acids	0.056	0.099	4341	5	3	22027	ACADM,HADHA,HADHB	0.6
reactome_ptk6_expression	0.056	0.099	4341	5	3	22027	EPAS1,HIF1A,NR3C1	0.6
reactome_scavenging_by_class_f_receptors	0.056	0.099	4341	5	3	22027	CALR,HSP90AA1,HYOU1	0.6
reactome_signaling_by_notch2	0.056	0.099	4341	30	10	22027	ADAM10,MAML1,MIB1,NOTCH2,PSEN1,RBPJ,RPS27A,UBA52,UBB,UBC	0.333333
reactome_suppression_of_apoptosis	0.056	0.099	4341	5	3	22027	GSK3A,SFPQ,TRIM27	0.6
reactome_tfap2_ap_2_family_regulates_transcription_of_cell_cycle_factors	0.056	0.099	4341	5	3	22027	KDM5B,MYC,TFAP2A	0.6
reactome_zinc_efflux_and_compartmentalization_by_the_slc30_family	0.056	0.099	4341	5	3	22027	SLC30A1,SLC30A6,SLC30A7	0.6
reactome_crosslinking_of_collagen_fibrils	0.057	0.1	4341	15	6	22027	COL4A1,COL4A5,LOX,LOXL2,PXDN,TLL1	0.4
reactome_frs_mediated_fgfr1_signaling	0.057	0.1	4341	15	6	22027	GRB2,HRAS,KRAS,NRAS,PTPN11,SOS1	0.4
reactome_frs_mediated_fgfr3_signaling	0.057	0.1	4341	15	6	22027	GRB2,HRAS,KRAS,NRAS,PTPN11,SOS1	0.4
reactome_frs_mediated_fgfr4_signaling	0.057	0.1	4341	15	6	22027	GRB2,HRAS,KRAS,NRAS,PTPN11,SOS1	0.4
reactome_regulation_of_pyruvate_dehydrogenase_pdh_complex	0.057	0.1	4341	15	6	22027	DLD,PDHA1,PDHX,PDK4,PDPR,RXRA	0.4
reactome_traf6_mediated_irf7_activation	0.057	0.1	4341	15	6	22027	CREBBP,MAVS,SIKE1,TBK1,TRAF2,TRIM25	0.4
reactome_metabolism_of_cofactors	0.063	0.11	4341	19	7	22027	AKT1,CALM1,COQ5,COQ9,DHFR,HSP90AA1,IDH1	0.368421
reactome_purinergic_signaling_in_leishmaniasis_infection	0.063	0.11	4341	19	7	22027	APP,C3,HSP90AB1,NFKB2,SUGT1,TXN,TXNIP	0.368421
reactome_insulin_processing	0.066	0.12	4341	23	8	22027	ERO1A,EXOC3,EXOC4,EXOC5,KIF5B,RAB27A,SLC30A6,SLC30A7	0.347826
reactome_rna_polymerase_iii_transcription_termination	0.066	0.12	4341	23	8	22027	NFIA,NFIB,NFIC,POLR2F,POLR2H,POLR3A,POLR3GL,POLR3K	0.347826
reactome_elastic_fibre_formation	0.068	0.12	4341	35	11	22027	BMP2,EFEMP1,FBLN1,FBN1,FURIN,ITGAV,ITGB1,ITGB5,LOX,LOXL2,LTBP1	0.314286
reactome_gamma_carboxylation_hypusine_formation_and_arylsulfatase_activation	0.068	0.12	4341	35	11	22027	DNAJC24,DPH5,EEF2,EIF5A,FN3KRP,FURIN,GGCX,ICMT,STS,SUMF1,SUMF2	0.314286
reactome_trafficking_of_ampa_receptors	0.068	0.12	4341	27	9	22027	AP2A2,AP2B1,AP2M1,CAMK2D,DLG1,DLG4,EPB41L1,MDM2,PRKCA	0.333333
reactome_defects_in_cobalamin_b12_metabolism	0.069	0.12	4341	12	5	22027	ABCD4,MMADHC,MMUT,MTR,MTRR	0.416667
reactome_diseases_of_carbohydrate_metabolism	0.069	0.12	4341	31	10	22027	GNS,GUSB,HGSNAT,PPP1R3C,RPIA,RPS27A,TALDO1,UBA52,UBB,UBC	0.322581
reactome_fatty_acyl_coa_biosynthesis	0.069	0.12	4341	31	10	22027	ACACA,ACLY,ACSL3,ACSL4,ELOVL3,ELOVL5,HACD2,PPT1,SCD,SLC25A1	0.322581
reactome_heme_biosynthesis	0.069	0.12	4341	12	5	22027	ABCG2,ALAD,ALAS1,UROD,UROS	0.416667
reactome_p130cas_linkage_to_mapk_signaling_for_integrins	0.069	0.12	4341	12	5	22027	CRK,PTK2,RAP1A,RAP1B,TLN1	0.416667
reactome_pecam1_interactions	0.069	0.12	4341	12	5	22027	FYN,ITGAV,LYN,PTPN11,YES1	0.416667
reactome_synthesis_of_pe	0.069	0.12	4341	12	5	22027	CEPT1,CHKA,ETNK1,LPIN2,SELENOI	0.416667
reactome_peptide_hormone_metabolism	0.071	0.12	4341	56	16	22027	CTNNB1,CTSZ,ERO1A,EXOC3,EXOC4,EXOC5,GNB1,INHBE,KIF5B,MME,RAB27A,SEC11A,SEC11C,SLC30A6,SLC30A7,SPCS2	0.285714
reactome_synthesis_of_substrates_in_n_glycan_biosythesis	0.071	0.12	4341	56	16	22027	ALG5,CMAS,DPM1,GFPT1,GNE,GNPNAT1,NANP,NANS,NEU3,NUS1,PMM2,SLC35C1,ST3GAL1,ST3GAL4,ST6GAL1,UAP1	0.285714
reactome_integrin_cell_surface_interactions	0.076	0.13	4341	65	18	22027	BSG,CD44,CD47,COL4A1,COL4A5,COL5A1,COL5A2,F11R,FBN1,HSPG2,ICAM1,ITGA1,ITGA3,ITGA6,ITGAV,ITGB1,ITGB5,THBS1	0.276923
reactome_cobalamin_cbl_vitamin_b12_transport_and_metabolism	0.077	0.13	4341	16	6	22027	ABCC1,ABCD4,MMADHC,MMUT,MTR,MTRR	0.375
reactome_grb2_events_in_erbb2_signaling	0.077	0.13	4341	16	6	22027	EGFR,GRB2,HRAS,KRAS,NRAS,SOS1	0.375
reactome_negative_regulation_of_nmda_receptor_mediated_neuronal_transmission	0.077	0.13	4341	16	6	22027	CALM1,CAMK2D,DLG1,DLG3,DLG4,PPM1F	0.375
reactome_nrif_signals_cell_death_from_the_nucleus	0.077	0.13	4341	16	6	22027	PSEN1,RPS27A,SQSTM1,UBA52,UBB,UBC	0.375
reactome_signaling_by_nodal	0.077	0.13	4341	16	6	22027	ACVR2B,DRAP1,FOXO3,FURIN,SMAD2,SMAD3	0.375
reactome_sumoylation_of_dna_methylation_proteins	0.077	0.13	4341	16	6	22027	BMI1,CBX4,DNMT1,PHC3,SUMO1,UBE2I	0.375
reactome_synthesis_of_pips_at_the_early_endosome_membrane	0.077	0.13	4341	16	6	22027	MTMR12,MTMR2,MTMR4,PIK3C2A,PIK3C3,PIKFYVE	0.375
reactome_chondroitin_sulfate_dermatan_sulfate_metabolism	0.078	0.13	4341	44	13	22027	CHST11,CHST3,CHSY1,CSGALNACT1,CSGALNACT2,CSPG4,DSEL,HEXB,HSPG2,SDC1,SDC3,SDC4,UST	0.295455
reactome_collagen_biosynthesis_and_modifying_enzymes	0.078	0.13	4341	61	17	22027	COL12A1,COL4A1,COL4A5,COL5A1,COL5A2,COLGALT1,CRTAP,P3H2,P4HA1,P4HA2,P4HB,PCOLCE2,PLOD2,PLOD3,PPIB,SERPINH1,TLL1	0.278689
reactome_signaling_by_type_1_insulin_like_growth_factor_1_receptor_igf1r	0.08	0.14	4341	40	12	22027	AKT2,GRB2,HRAS,IRS2,KRAS,NRAS,PDPK1,PIK3C3,PIK3CB,PTPN11,SOS1,TRIB3	0.3
reactome_bbsome_mediated_cargo_targeting_to_cilium	0.081	0.14	4341	20	7	22027	BBS2,CCT2,CCT3,CCT4,CCT5,CCT8,TCP1	0.35
reactome_class_i_peroxisomal_membrane_protein_import	0.081	0.14	4341	20	7	22027	ACBD5,ALDH3A2,ATAD1,FIS1,PEX11B,PEX13,PEX26	0.35
reactome_conversion_from_apc_c_cdc20_to_apc_c_cdh1_in_late_anaphase	0.081	0.14	4341	20	7	22027	ANAPC1,ANAPC11,ANAPC7,CDC16,CDC23,CDC26,CDC27	0.35
reactome_insertion_of_tail_anchored_proteins_into_the_endoplasmic_reticulum_membrane	0.081	0.14	4341	20	7	22027	ALDH3A2,APP,CAMLG,PRNP,SEC61G,SERP1,UBL4A	0.35
reactome_activation_of_ppargc1a_pgc_1alpha_by_phosphorylation	0.082	0.14	4341	9	4	22027	MAPK14,PRKAA2,PRKAB2,PRKAG1	0.444444
reactome_apoptotic_cleavage_of_cell_adhesion_proteins	0.082	0.14	4341	9	4	22027	CTNNB1,DSG2,DSP,TJP1	0.444444
reactome_calcineurin_activates_nfat	0.082	0.14	4341	9	4	22027	CALM1,PPIA,PPP3CA,PPP3CB	0.444444
reactome_ionotropic_activity_of_kainate_receptors	0.082	0.14	4341	9	4	22027	CALM1,DLG1,DLG3,DLG4	0.444444
reactome_nef_mediated_cd4_down_regulation	0.082	0.14	4341	9	4	22027	AP2A2,AP2B1,AP2M1,ARF1	0.444444
reactome_negative_regulation_of_activity_of_tfap2_ap_2_family_transcription_factors	0.082	0.14	4341	9	4	22027	KCTD15,SUMO1,TFAP2A,UBE2I	0.444444
reactome_nr1h2_nr1h3_regulate_gene_expression_to_control_bile_acid_homeostasis	0.082	0.14	4341	9	4	22027	NCOR1,NCOR2,NR1H2,RXRA	0.444444
reactome_pi5p_regulates_tp53_acetylation	0.082	0.14	4341	9	4	22027	MAP2K6,PIP4K2A,PIP4K2B,TP53	0.444444
reactome_rrna_processing_in_the_mitochondrion	0.082	0.14	4341	9	4	22027	ELAC2,HSD17B10,MRM1,NSUN4	0.444444
reactome_transport_of_nucleotide_sugars	0.082	0.14	4341	9	4	22027	SLC35A2,SLC35B4,SLC35C1,SLC35D1	0.444444
reactome_deposition_of_new_cenpa_containing_nucleosomes_at_the_centromere	0.083	0.14	4341	28	9	22027	CENPA,CENPK,CENPN,NPM1,RBBP4,RBBP7,RSF1,RUVBL1,SMARCA5	0.321429
reactome_gap_junction_trafficking_and_regulation	0.083	0.14	4341	28	9	22027	ACTB,ACTG1,AP2M1,CLTA,CLTC,GJC1,TJP1,TUBA1B,TUBA1C	0.321429
reactome_glucagon_signaling_in_metabolic_regulation	0.083	0.14	4341	24	8	22027	ADCY6,ADCY9,GNAS,GNB1,GNB4,PRKACB,PRKAR1A,PRKAR2A	0.333333
reactome_glyoxylate_metabolism_and_glycine_degradation	0.083	0.14	4341	28	9	22027	DBT,DHTKD1,DLD,GOT2,GRHPR,NDUFAB1,OGDH,PDHA1,PDHX	0.321429
reactome_ion_channel_transport	0.083	0.14	4341	146	36	22027	ANO6,ASPH,ATP11A,ATP11C,ATP1A1,ATP1B1,ATP1B3,ATP2A2,ATP2B1,ATP2B4,ATP2C1,ATP6AP1,ATP6V0A2,ATP6V0E1,ATP6V1A,ATP6V1B2,ATP6V1C1,ATP6V1E1,ATP6V1G1,ATP9A,CALM1,CAMK2D,CLCN3,CUTC,OSTM1,RAF1,RPS27A,SGK1,STOM,TRPM7,TSC22D3,UBA52,UBB,UBC,WNK1,WWP1	0.246575
reactome_signaling_by_ntrk2_trkb	0.083	0.14	4341	24	8	22027	FYN,GRB2,HRAS,KRAS,NRAS,PTPN11,RAC1,SOS1	0.333333
reactome_striated_muscle_contraction	0.083	0.14	4341	24	8	22027	DMD,TMOD3,TNNT1,TPM1,TPM2,TPM3,TPM4,VIM	0.333333
reactome_trna_aminoacylation	0.083	0.14	4341	24	8	22027	AARS2,AIMP1,CARS2,EARS2,HARS2,IARS2,PPA1,PPA2	0.333333
reactome_degradation_of_the_extracellular_matrix	0.088	0.15	4341	106	27	22027	ADAM10,ADAM15,ADAM17,ADAM9,ADAMTS1,BSG,CAPN2,CAST,CD44,COL12A1,COL4A1,COL4A5,COL5A1,COL5A2,CTSB,CTSL,FBN1,FURIN,HSPG2,LAMA3,LAMB1,LAMB3,LAMC1,MMP15,PSEN1,TIMP2,TLL1	0.254717
reactome_ion_transport_by_p_type_atpases	0.09	0.15	4341	45	13	22027	ATP11A,ATP11C,ATP1A1,ATP1B1,ATP1B3,ATP2A2,ATP2B1,ATP2B4,ATP2C1,ATP9A,CALM1,CAMK2D,CUTC	0.288889
reactome_acyl_chain_remodelling_of_ps	0.094	0.16	4341	13	5	22027	OSBPL5,OSBPL8,PLA2G12A,PLA2G4A,PLAAT3	0.384615
reactome_defective_ext2_causes_exostoses_2	0.094	0.16	4341	13	5	22027	EXT2,HSPG2,SDC1,SDC3,SDC4	0.384615
reactome_erks_are_inactivated	0.094	0.16	4341	13	5	22027	DUSP3,DUSP4,PPP2CB,PPP2R1B,PPP2R5D	0.384615
reactome_protein_protein_interactions_at_synapses	0.094	0.16	4341	80	21	22027	CASK,DLG1,DLG3,DLG4,EPB41L1,EPB41L2,FLOT1,FLOT2,IL1RAP,LIN7C,LRFN4,NLGN2,NLGN4X,PDLIM5,PPFIA1,PPFIBP1,PTPRF,PTPRS,RTN3,STXBP1,SYT12	0.2625
reactome_shc_mediated_cascade_fgfr1	0.094	0.16	4341	13	5	22027	GRB2,HRAS,KRAS,NRAS,SOS1	0.384615
reactome_shc_mediated_cascade_fgfr3	0.094	0.16	4341	13	5	22027	GRB2,HRAS,KRAS,NRAS,SOS1	0.384615
reactome_shc_mediated_cascade_fgfr4	0.094	0.16	4341	13	5	22027	GRB2,HRAS,KRAS,NRAS,SOS1	0.384615
reactome_activation_of_caspases_through_apoptosome_mediated_cleavage	0.095	0.16	4341	6	3	22027	CASP7,CYCS,XIAP	0.5
reactome_cation_coupled_chloride_cotransporters	0.095	0.16	4341	6	3	22027	SLC12A2,SLC12A4,SLC12A6	0.5
reactome_cross_presentation_of_particulate_exogenous_antigens_phagosomes	0.095	0.16	4341	6	3	22027	CYBA,ITGAV,ITGB5	0.5
reactome_mecp2_regulates_transcription_of_neuronal_ligands	0.095	0.16	4341	6	3	22027	HDAC1,MECP2,SIN3A	0.5
reactome_methionine_salvage_pathway	0.095	0.16	4341	6	3	22027	ADI1,APIP,ENOPH1	0.5
reactome_nade_modulates_death_signalling	0.095	0.16	4341	6	3	22027	BEX3,CASP2,YWHAE	0.5
reactome_negative_feedback_regulation_of_mapk_pathway	0.095	0.16	4341	6	3	22027	BRAF,MAP2K1,RAF1	0.5
reactome_pp2a_mediated_dephosphorylation_of_key_metabolic_factors	0.095	0.16	4341	6	3	22027	PPP2CB,PPP2R1B,PPP2R5D	0.5
reactome_pre_notch_processing_in_the_endoplasmic_reticulum	0.095	0.16	4341	6	3	22027	NOTCH2,POFUT1,POGLUT1	0.5
reactome_protein_repair	0.095	0.16	4341	6	3	22027	MSRB3,PCMT1,TXN	0.5
reactome_release_of_apoptotic_factors_from_the_mitochondria	0.095	0.16	4341	6	3	22027	CYCS,DIABLO,GSDME	0.5
reactome_runx1_regulates_transcription_of_genes_involved_in_differentiation_of_myeloid_cells	0.095	0.16	4341	6	3	22027	CBFB,CREBBP,LGALS3	0.5
reactome_wax_and_plasmalogen_biosynthesis	0.095	0.16	4341	6	3	22027	AGPS,FAR1,GNPAT	0.5
reactome_biosynthesis_of_epa_derived_spms	0.1	0.16	4341	3	2	22027	GPX4,LTA4H	0.666667
reactome_chondroitin_sulfate_biosynthesis	0.1	0.16	4341	17	6	22027	CHST11,CHST3,CHSY1,CSGALNACT1,CSGALNACT2,CSPG4	0.352941
reactome_chylomicron_assembly	0.1	0.16	4341	3	2	22027	P4HB,SAR1B	0.666667
reactome_electric_transmission_across_gap_junctions	0.1	0.16	4341	3	2	22027	GJC1,PANX1	0.666667
reactome_frs_mediated_fgfr2_signaling	0.1	0.16	4341	17	6	22027	GRB2,HRAS,KRAS,NRAS,PTPN11,SOS1	0.352941
reactome_g_beta_gamma_signalling_through_pi3kgamma	0.1	0.16	4341	17	6	22027	AKT1,AKT2,GNB1,GNB4,PDPK1,RHOA	0.352941
reactome_interleukin_6_family_signaling	0.1	0.16	4341	21	7	22027	CBL,IL6ST,LIFR,OSMR,PTPN11,STAT1,STAT3	0.333333
reactome_irf3_mediated_activation_of_type_1_ifn	0.1	0.16	4341	3	2	22027	DTX4,TBK1	0.666667
reactome_role_of_lat2_ntal_lab_on_calcium_mobilization	0.1	0.16	4341	17	6	22027	FYN,GRB2,LYN,PDPK1,PIK3CB,SOS1	0.352941
reactome_runx1_regulates_expression_of_components_of_tight_junctions	0.1	0.16	4341	3	2	22027	CBFB,TJP1	0.666667
reactome_signaling_by_ntrk3_trkc	0.1	0.16	4341	17	6	22027	GRB2,HRAS,KRAS,NRAS,PTPRS,SOS1	0.352941
reactome_sulfur_amino_acid_metabolism	0.1	0.16	4341	25	8	22027	ADI1,AHCY,APIP,ENOPH1,GOT2,MTR,MTRR,TXN2	0.32
reactome_acetylcholine_regulates_insulin_secretion	0.12	0.18	4341	10	4	22027	GNA11,GNAQ,MARCKS,PRKCA	0.4
reactome_acyl_chain_remodelling_of_pg	0.12	0.18	4341	10	4	22027	LPCAT1,LPGAT1,PLA2G12A,PLA2G4A	0.4
reactome_akt_phosphorylates_targets_in_the_nucleus	0.12	0.18	4341	10	4	22027	AKT1,AKT2,FOXO3,FOXO4	0.4
reactome_anchoring_fibril_formation	0.12	0.2	4341	14	5	22027	COL4A1,COL4A5,LAMA3,LAMB3,TLL1	0.357143
reactome_camk_iv_mediated_phosphorylation_of_creb	0.12	0.18	4341	10	4	22027	CALM1,CAMK2D,CAMKK1,CAMKK2	0.4
reactome_free_fatty_acids_regulate_insulin_secretion	0.12	0.18	4341	10	4	22027	ACSL3,ACSL4,GNA11,GNAQ	0.4
reactome_glycogen_storage_diseases	0.12	0.2	4341	14	5	22027	PPP1R3C,RPS27A,UBA52,UBB,UBC	0.357143
reactome_interleukin_21_signaling	0.12	0.18	4341	10	4	22027	STAT1,STAT3,STAT5A,STAT5B	0.4
reactome_mapk3_erk1_activation	0.12	0.18	4341	10	4	22027	CDK1,IL6ST,MAP2K1,PTPN11	0.4
reactome_maturation_of_sars_cov_1_nucleoprotein	0.12	0.18	4341	10	4	22027	GSK3A,GSK3B,SUMO1,UBE2I	0.4
reactome_platelet_adhesion_to_exposed_collagen	0.12	0.18	4341	10	4	22027	FYN,ITGA1,ITGB1,LYN	0.4
reactome_retrograde_neurotrophin_signalling	0.12	0.2	4341	14	5	22027	AP2A2,AP2B1,AP2M1,CLTA,CLTC	0.357143
reactome_runx3_regulates_p14_arf	0.12	0.18	4341	10	4	22027	BRD2,CBFB,CCND1,KRAS	0.4
reactome_shc1_events_in_erbb4_signaling	0.12	0.2	4341	14	5	22027	GRB2,HRAS,KRAS,NRAS,SOS1	0.357143
reactome_signaling_by_activin	0.12	0.2	4341	14	5	22027	ACVR2B,DRAP1,FSTL3,SMAD2,SMAD3	0.357143
reactome_synthesis_of_leukotrienes_lt_and_eoxins_ex	0.12	0.18	4341	10	4	22027	ABCC1,LTA4H,MAPKAPK2,PTGR1	0.4
reactome_synthesis_secretion_and_inactivation_of_glucagon_like_peptide_1_glp_1	0.12	0.2	4341	14	5	22027	CTNNB1,GNB1,SEC11A,SEC11C,SPCS2	0.357143
reactome_tetrahydrobiopterin_bh4_synthesis_recycling_salvage_and_regulation	0.12	0.18	4341	10	4	22027	AKT1,CALM1,DHFR,HSP90AA1	0.4
reactome_tp53_regulates_transcription_of_caspase_activators_and_caspases	0.12	0.18	4341	10	4	22027	ATM,CASP2,CRADD,TP53	0.4
reactome_adp_signalling_through_p2y_purinoceptor_1	0.13	0.2	4341	18	6	22027	GNA11,GNAQ,GNB1,GNB4,MAPK14,PLA2G4A	0.333333
reactome_diseases_associated_with_glycosylation_precursor_biosynthesis	0.13	0.2	4341	18	6	22027	DPM1,GFPT1,GNE,NUS1,PGM1,PMM2	0.333333
reactome_erk_mapk_targets	0.13	0.2	4341	22	7	22027	DUSP3,DUSP4,MAPK14,PPP2CB,PPP2R1B,PPP2R5D,RPS6KA3	0.318182
reactome_glycosphingolipid_metabolism	0.13	0.2	4341	39	11	22027	ASAH1,CERK,ESYT1,ESYT2,HEXB,NEU3,PSAP,STS,SUMF1,SUMF2,UGCG	0.282051
reactome_mitochondrial_trna_aminoacylation	0.13	0.2	4341	18	6	22027	AARS2,CARS2,EARS2,HARS2,IARS2,PPA2	0.333333
reactome_neurotransmitter_receptors_and_postsynaptic_signal_transmission	0.13	0.21	4341	157	37	22027	ADCY6,ADCY9,AP2A2,AP2B1,AP2M1,CALM1,CAMK2D,CAMKK1,CAMKK2,CASK,DLG1,DLG3,DLG4,EPB41L1,GNAI1,GNAI3,GNB1,GNB4,HRAS,KRAS,LIN7C,MDM2,NRAS,PDPK1,PPM1F,PRKAA2,PRKAB2,PRKACB,PRKAG1,PRKAR1A,PRKAR2A,PRKCA,PRKX,RAC1,RPS6KA3,TUBA1B,TUBA1C	0.235669
reactome_nuclear_events_kinase_and_transcription_factor_activation	0.13	0.2	4341	52	14	22027	ATF1,DUSP3,DUSP4,JUND,MAPK14,MAPKAPK2,MEF2D,NAB1,PPP2CB,PPP2R1B,PPP2R5D,REST,RPS6KA3,SGK1	0.269231
reactome_synthesis_of_pips_at_the_golgi_membrane	0.13	0.2	4341	18	6	22027	ARF1,OCRL,PI4KB,PIK3C2A,PIK3C3,PIKFYVE	0.333333
reactome_thromboxane_signalling_through_tp_receptor	0.13	0.2	4341	18	6	22027	AAMP,GNA11,GNA13,GNAQ,GNB1,GNB4	0.333333
reactome_activation_of_nima_kinases_nek9_nek6_nek7	0.14	0.22	4341	7	3	22027	CCNB1,CDK1,NEK9	0.428571
reactome_aryl_hydrocarbon_receptor_signalling	0.14	0.22	4341	7	3	22027	ARNT,HSP90AB1,PTGES3	0.428571
reactome_attachment_of_gpi_anchor_to_upar	0.14	0.22	4341	7	3	22027	PGAP1,PIGK,PIGT	0.428571
reactome_creb_phosphorylation	0.14	0.22	4341	7	3	22027	ATF1,MAPKAPK2,RPS6KA3	0.428571
reactome_creb3_factors_activate_genes	0.14	0.22	4341	7	3	22027	CREB3L2,MBTPS1,MBTPS2	0.428571
reactome_gp1b_ix_v_activation_signalling	0.14	0.22	4341	7	3	22027	FLNA,RAF1,YWHAZ	0.428571
reactome_ikba_variant_leads_to_eda_id	0.14	0.22	4341	7	3	22027	CHUK,NFKB2,NFKBIA	0.428571
reactome_interleukin_2_family_signaling	0.14	0.21	4341	35	10	22027	GRB2,INPPL1,PIK3CB,PIK3R3,SOS1,SOS2,STAT1,STAT3,STAT5A,STAT5B	0.285714
reactome_mapk_targets_nuclear_events_mediated_by_map_kinases	0.14	0.22	4341	31	9	22027	ATF1,DUSP3,DUSP4,MAPK14,MAPKAPK2,PPP2CB,PPP2R1B,PPP2R5D,RPS6KA3	0.290323
reactome_nef_mediated_cd8_down_regulation	0.14	0.22	4341	7	3	22027	AP2A2,AP2B1,AP2M1	0.428571
reactome_physiological_factors	0.14	0.22	4341	7	3	22027	HIPK1,NPR1,WWTR1	0.428571
reactome_ret_signaling	0.14	0.21	4341	35	10	22027	DOK1,GRB10,GRB2,IRS2,PIK3CB,PIK3R3,PRKACB,PRKCA,PTPN11,SOS1	0.285714
reactome_runx3_regulates_cdkn1a_transcription	0.14	0.22	4341	7	3	22027	SMAD3,TP53,ZFHX3	0.428571
reactome_runx3_regulates_wnt_signaling	0.14	0.22	4341	7	3	22027	CCND1,CTNNB1,MYC	0.428571
reactome_urea_cycle	0.14	0.22	4341	7	3	22027	ASS1,CPS1,NMRAL1	0.428571
reactome_biotin_transport_and_metabolism	0.15	0.24	4341	11	4	22027	ACACA,MCCC2,PC,PCCB	0.363636
reactome_dissolution_of_fibrin_clot	0.15	0.24	4341	11	4	22027	ANXA2,S100A10,SERPINB6,SERPINE2	0.363636
reactome_effects_of_pip2_hydrolysis	0.15	0.23	4341	23	7	22027	DAGLB,DGKD,DGKE,DGKH,ITPR1,ITPR2,ITPR3	0.304348
reactome_g_alpha_12_13_signalling_events	0.15	0.23	4341	71	18	22027	AKAP13,ARHGEF12,ARHGEF2,ECT2,GNA13,GNB1,GNB4,NET1,OBSCN,RHOA,RHOC,ROCK1,ROCK2,SOS1,SOS2,TRIO,VAV1,VAV2	0.253521
reactome_interleukin_20_family_signaling	0.15	0.24	4341	19	6	22027	IL20RB,PTPN11,STAT1,STAT3,STAT5A,STAT5B	0.315789
reactome_kinesins	0.15	0.23	4341	49	13	22027	KIF1B,KIF1C,KIF21A,KIF26A,KIF2A,KIF2C,KIF3B,KIF5B,KIFAP3,KLC1,RACGAP1,TUBA1B,TUBA1C	0.265306
reactome_raf_independent_mapk1_3_activation	0.15	0.23	4341	23	7	22027	CDK1,DUSP16,DUSP4,IL6ST,MAP2K1,PEA15,PTPN11	0.304348
reactome_regulation_of_ifna_signaling	0.15	0.24	4341	11	4	22027	IFNAR1,IFNAR2,PTPN11,STAT1	0.363636
reactome_sialic_acid_metabolism	0.15	0.22	4341	27	8	22027	CMAS,GNE,NANP,NANS,NEU3,ST3GAL1,ST3GAL4,ST6GAL1	0.296296
reactome_signaling_by_bmp	0.15	0.23	4341	23	7	22027	ACVR2B,BMP2,BMPR2,SKI,SMAD5,SMURF2,UBE2D3	0.304348
reactome_vitamin_d_calciferol_metabolism	0.15	0.24	4341	11	4	22027	LGMN,SUMO2,UBE2I,VDR	0.363636
reactome_yap1_and_wwtr1_taz_stimulated_gene_expression	0.15	0.24	4341	11	4	22027	HIPK1,TEAD1,WWTR1,YAP1	0.363636
reactome_incretin_synthesis_secretion_and_inactivation	0.16	0.24	4341	15	5	22027	CTNNB1,GNB1,SEC11A,SEC11C,SPCS2	0.333333
reactome_metabolism_of_fat_soluble_vitamins	0.16	0.24	4341	36	10	22027	HSPG2,LDLR,LRP1,LRP10,LRP8,RETSAT,SDC1,SDC3,SDC4,VKORC1L1	0.277778
reactome_rna_polymerase_iii_transcription_initiation_from_type_1_promoter	0.17	0.26	4341	28	8	22027	BDP1,GTF3C4,POLR2F,POLR2H,POLR3A,POLR3GL,POLR3K,TBP	0.285714
reactome_arachidonic_acid_metabolism	0.18	0.27	4341	37	10	22027	ABCC1,CYP1B1,GPX4,LTA4H,MAPKAPK2,PLA2G4A,PON2,PTGES3,PTGR1,PTGR2	0.27027
reactome_choline_catabolism	0.18	0.27	4341	4	2	22027	ALDH7A1,SLC44A1	0.5
reactome_ecm_proteoglycans	0.18	0.27	4341	64	16	22027	APP,COL4A1,COL4A5,COL5A1,COL5A2,DAG1,HSPG2,ITGAV,ITGB1,ITGB5,LAMA1,LAMA3,LAMB1,LAMB2,LAMC1,PTPRS	0.25
reactome_g_protein_beta_gamma_signalling	0.18	0.27	4341	24	7	22027	AKT1,AKT2,CDC42,GNB1,GNB4,PDPK1,RHOA	0.291667
reactome_met_receptor_activation	0.18	0.27	4341	4	2	22027	MET,SPINT2	0.5
reactome_platelet_calcium_homeostasis	0.18	0.27	4341	24	7	22027	ATP2A2,ATP2B1,ATP2B4,CALM1,ITPR1,ITPR2,ITPR3	0.291667
reactome_runx1_regulates_transcription_of_genes_involved_in_interleukin_signaling	0.18	0.27	4341	4	2	22027	CBFB,LIFR	0.5
reactome_transmission_across_chemical_synapses	0.18	0.27	4341	209	47	22027	ADCY6,ADCY9,AP2A2,AP2B1,AP2M1,CALM1,CAMK2D,CAMKK1,CAMKK2,CASK,COMT,DLG1,DLG3,DLG4,DNAJC5,EPB41L1,GLS,GLUL,GNAI1,GNAI3,GNB1,GNB4,HRAS,HSPA8,KRAS,LIN7C,MDM2,NRAS,PDPK1,PPFIA1,PPM1F,PRKAA2,PRKAB2,PRKACB,PRKAG1,PRKAR1A,PRKAR2A,PRKCA,PRKX,RAC1,RPS6KA3,SLC1A3,SLC38A1,SLC38A2,STXBP1,TUBA1B,TUBA1C	0.22488
reactome_trna_processing_in_the_mitochondrion	0.18	0.27	4341	4	2	22027	ELAC2,HSD17B10	0.5
reactome_downstream_signaling_of_activated_fgfr3	0.19	0.28	4341	20	6	22027	GRB2,HRAS,KRAS,NRAS,PTPN11,SOS1	0.3
reactome_downstream_signaling_of_activated_fgfr4	0.19	0.28	4341	20	6	22027	GRB2,HRAS,KRAS,NRAS,PTPN11,SOS1	0.3
reactome_inositol_phosphate_metabolism	0.19	0.29	4341	42	11	22027	CALM1,IMPA2,INPP5A,INPP5B,INPPL1,ITPK1,NUDT3,NUDT4,OCRL,PPIP5K2,PTEN	0.261905
reactome_mrna_decay_by_3_to_5_exoribonuclease	0.19	0.29	4341	16	5	22027	DIS3,EXOSC2,EXOSC7,HBS1L,TTC37	0.3125
reactome_purine_catabolism	0.19	0.29	4341	16	5	22027	DNPH1,GDA,NT5C,NT5C2,NUDT16	0.3125
reactome_acyl_chain_remodelling_of_pi	0.2	0.29	4341	8	3	22027	PLA2G12A,PLA2G4A,PLAAT3	0.375
reactome_adenylate_cyclase_inhibitory_pathway	0.2	0.29	4341	12	4	22027	ADCY6,ADCY9,GNAI1,GNAI3	0.333333
reactome_bicarbonate_transporters	0.2	0.29	4341	8	3	22027	AHCYL2,SLC4A2,SLC4A7	0.375
reactome_caspase_mediated_cleavage_of_cytoskeletal_proteins	0.2	0.29	4341	12	4	22027	CASP7,PLEC,SPTAN1,VIM	0.333333
reactome_coenzyme_a_biosynthesis	0.2	0.29	4341	8	3	22027	COASY,PANK2,PANK3	0.375
reactome_creb1_phosphorylation_through_the_activation_of_camkii_camkk_camkiv_cascasde	0.2	0.29	4341	8	3	22027	CALM1,CAMKK1,CAMKK2	0.375
reactome_dna_replication_initiation	0.2	0.29	4341	8	3	22027	POLA1,POLE3,PRIM1	0.375
reactome_fgfrl1_modulation_of_fgfr1_signaling	0.2	0.29	4341	8	3	22027	FGFRL1,SPRED1,SPRED2	0.375
reactome_hyaluronan_uptake_and_degradation	0.2	0.29	4341	12	4	22027	CD44,CHP1,GUSB,HEXB	0.333333
reactome_keratan_sulfate_keratin_metabolism	0.2	0.29	4341	29	8	22027	B4GALT1,B4GALT4,B4GALT5,B4GAT1,GNS,HEXB,ST3GAL1,ST3GAL4	0.275862
reactome_nef_and_signal_transduction	0.2	0.29	4341	8	3	22027	FYN,PAK2,RAC1	0.375
reactome_nr1h2_nr1h3_regulate_gene_expression_linked_to_lipogenesis	0.2	0.29	4341	8	3	22027	NR1H2,RXRA,SCD	0.375
reactome_recycling_of_eif2_gdp	0.2	0.29	4341	8	3	22027	EIF2S1,EIF2S2,EIF2S3	0.375
reactome_reduction_of_cytosolic_ca_levels	0.2	0.29	4341	12	4	22027	ATP2A2,ATP2B1,ATP2B4,CALM1	0.333333
reactome_rhobtb3_atpase_cycle	0.2	0.29	4341	8	3	22027	CUL3,RHOBTB3,VHL	0.375
reactome_role_of_abl_in_robo_slit_signaling	0.2	0.29	4341	8	3	22027	ABL1,ABL2,ROBO1	0.375
reactome_ros_and_rns_production_in_phagocytes	0.2	0.29	4341	29	8	22027	ATP6V0A2,ATP6V0E1,ATP6V1A,ATP6V1B2,ATP6V1C1,ATP6V1E1,ATP6V1G1,CYBA	0.275862
reactome_runx2_regulates_genes_involved_in_cell_migration	0.2	0.29	4341	8	3	22027	AKT1,AKT2,CBFB	0.375
reactome_runx3_regulates_yap1_mediated_transcription	0.2	0.29	4341	8	3	22027	TEAD1,WWTR1,YAP1	0.375
reactome_synthesis_of_bile_acids_and_bile_salts	0.2	0.29	4341	29	8	22027	HSD17B4,NCOA2,OSBP,OSBPL1A,OSBPL3,OSBPL9,RXRA,SLC27A2	0.275862
reactome_synthesis_of_diphthamide_eef2	0.2	0.29	4341	8	3	22027	DNAJC24,DPH5,EEF2	0.375
reactome_synthesis_of_ip2_ip_and_ins_in_the_cytosol	0.2	0.29	4341	12	4	22027	IMPA2,INPP5A,INPP5B,OCRL	0.333333
reactome_synthesis_of_udp_n_acetyl_glucosamine	0.2	0.29	4341	8	3	22027	GFPT1,GNPNAT1,UAP1	0.375
reactome_tnf_receptor_superfamily_tnfsf_members_mediating_non_canonical_nf_kb_pathway	0.2	0.29	4341	12	4	22027	BIRC2,BIRC3,TRAF2,TRAF3	0.333333
reactome_trail_signaling	0.2	0.29	4341	8	3	22027	TNFRSF10A,TNFRSF10B,TNFRSF10D	0.375
reactome_vldl_assembly	0.2	0.29	4341	1	1	22027	P4HB	1
reactome_pyroptosis	0.21	0.31	4341	25	7	22027	CHMP2A,CHMP3,CHMP4B,CYCS,GSDME,HMGB1,TP53	0.28
reactome_biosynthesis_of_the_n_glycan_precursor_dolichol_lipid_linked_oligosaccharide_llo_and_transfer_to_a_nascent_protein	0.22	0.32	4341	71	17	22027	ALG11,ALG5,CMAS,DPM1,GFPT1,GNE,GNPNAT1,NANP,NANS,NEU3,NUS1,PMM2,SLC35C1,ST3GAL1,ST3GAL4,ST6GAL1,UAP1	0.239437
reactome_collagen_degradation	0.22	0.33	4341	48	12	22027	ADAM10,ADAM17,ADAM9,COL12A1,COL4A1,COL4A5,COL5A1,COL5A2,CTSB,CTSL,FURIN,MMP15	0.25
reactome_hs_gag_degradation	0.22	0.32	4341	21	6	22027	GUSB,HGSNAT,HSPG2,SDC1,SDC3,SDC4	0.285714
reactome_notch3_intracellular_domain_regulates_transcription	0.22	0.32	4341	21	6	22027	CREBBP,MAML1,PBX1,PLXND1,RBPJ,STAT1	0.285714
reactome_nrage_signals_death_through_jnk	0.22	0.32	4341	57	14	22027	AATF,AKAP13,ARHGEF12,ARHGEF2,ECT2,GNA13,NET1,OBSCN,RAC1,SOS1,SOS2,TRIO,VAV1,VAV2	0.245614
reactome_nuclear_receptor_transcription_pathway	0.22	0.33	4341	48	12	22027	ESRRA,MED1,NCOR1,NCOR2,NR1D2,NR1H2,NR3C1,NR4A3,NRBP1,RXRA,THRA,VDR	0.25
reactome_telomere_extension_by_telomerase	0.22	0.32	4341	21	6	22027	ANKRD28,CDK2,DKC1,GAR1,RUVBL1,TERF2IP	0.285714
reactome_defective_b4galt7_causes_eds_progeroid_type	0.23	0.34	4341	17	5	22027	CSPG4,HSPG2,SDC1,SDC3,SDC4	0.294118
reactome_molecules_associated_with_elastic_fibres	0.23	0.33	4341	30	8	22027	BMP2,EFEMP1,FBLN1,FBN1,ITGAV,ITGB1,ITGB5,LTBP1	0.266667
reactome_unblocking_of_nmda_receptors_glutamate_binding_and_activation	0.23	0.34	4341	17	5	22027	CALM1,CAMK2D,DLG1,DLG3,DLG4	0.294118
reactome_activation_of_smo	0.24	0.35	4341	13	4	22027	ARRB1,CDON,GAS8,IQCE	0.307692
reactome_diseases_of_glycosylation	0.24	0.35	4341	124	28	22027	ADAMTS1,ADAMTSL4,ALG11,B4GALT1,B4GAT1,CHST3,CHSY1,CSPG4,DAG1,DPM1,EXT2,GFPT1,GNE,HEXB,HSPG2,MAN1B1,MOGS,NOTCH2,NUS1,PAPSS2,PGM1,PMM2,SDC1,SDC3,SDC4,SLC26A2,THBS1,THSD1	0.225806
reactome_ncam_signaling_for_neurite_out_growth	0.24	0.35	4341	58	14	22027	COL4A1,COL4A5,COL5A1,COL5A2,FYN,GRB2,HRAS,KRAS,NRAS,PRNP,PTK2,SOS1,SPTAN1,SPTBN1	0.241379
reactome_peroxisomal_lipid_metabolism	0.24	0.35	4341	26	7	22027	ACBD5,ACOX1,ALDH3A2,ECI2,HSD17B4,NUDT19,SLC27A2	0.269231
reactome_piwi_interacting_rna_pirna_biogenesis	0.24	0.35	4341	26	7	22027	HENMT1,HSP90AA1,POLR2A,POLR2B,POLR2D,POLR2F,POLR2H	0.269231
reactome_signaling_by_alk	0.24	0.35	4341	26	7	22027	HDAC1,HDAC2,HIF1A,MYC,PIK3CB,SIN3A,STAT3	0.269231
reactome_tp53_regulates_transcription_of_genes_involved_in_g1_cell_cycle_arrest	0.24	0.35	4341	13	4	22027	CDK2,CDKN1B,E2F1,TP53	0.307692
reactome_assembly_of_the_orc_complex_at_the_origin_of_replication	0.25	0.36	4341	9	3	22027	KPNA6,KPNB1,ORC2	0.333333
reactome_dermatan_sulfate_biosynthesis	0.25	0.36	4341	9	3	22027	CSPG4,DSEL,UST	0.333333
reactome_displacement_of_dna_glycosylase_by_apex1	0.25	0.36	4341	9	3	22027	APEX1,TDG,UNG	0.333333
reactome_e2f_enabled_inhibition_of_pre_replication_complex_formation	0.25	0.36	4341	9	3	22027	CCNB1,CDK1,ORC2	0.333333
reactome_ketone_body_metabolism	0.25	0.36	4341	9	3	22027	AACS,ACAT1,OXCT1	0.333333
reactome_lysine_catabolism	0.25	0.36	4341	9	3	22027	ALDH7A1,DLD,OGDH	0.333333
reactome_notch2_intracellular_domain_regulates_transcription	0.25	0.36	4341	9	3	22027	MAML1,NOTCH2,RBPJ	0.333333
reactome_pi3k_akt_activation	0.25	0.36	4341	9	3	22027	IRS2,PIK3CB,RHOA	0.333333
reactome_plasma_lipoprotein_assembly	0.25	0.36	4341	9	3	22027	P4HB,PRKACB,SAR1B	0.333333
reactome_sensory_processing_of_sound_by_outer_hair_cells_of_the_cochlea	0.25	0.36	4341	49	12	22027	ACTB,ACTG1,CASK,EPB41L1,EZR,MSN,MYH9,MYO1C,RDX,SPTAN1,SPTBN1,TWF1	0.244898
reactome_synthesis_secretion_and_inactivation_of_glucose_dependent_insulinotropic_polypeptide_gip	0.25	0.36	4341	9	3	22027	SEC11A,SEC11C,SPCS2	0.333333
reactome_assembly_and_cell_surface_presentation_of_nmda_receptors	0.26	0.36	4341	31	8	22027	CAMK2D,CASK,DLG1,DLG3,DLG4,LIN7C,TUBA1B,TUBA1C	0.258065
reactome_diseases_of_mismatch_repair_mmr	0.26	0.36	4341	5	2	22027	MSH2,MSH6	0.4
reactome_downstream_signaling_of_activated_fgfr2	0.26	0.36	4341	22	6	22027	GRB2,HRAS,KRAS,NRAS,PTPN11,SOS1	0.272727
reactome_met_activates_pi3k_akt_signaling	0.26	0.36	4341	5	2	22027	GRB2,MET	0.4
reactome_metabolism_of_porphyrins	0.26	0.36	4341	22	6	22027	ABCC1,ABCG2,ALAD,ALAS1,UROD,UROS	0.272727
reactome_molybdenum_cofactor_biosynthesis	0.26	0.36	4341	5	2	22027	MOCOS,MOCS2	0.4
reactome_nr1h2_nr1h3_regulate_gene_expression_linked_to_triglyceride_lipolysis_in_adipose	0.26	0.36	4341	5	2	22027	NR1H2,RXRA	0.4
reactome_nr1h2_nr1h3_regulate_gene_expression_to_limit_cholesterol_uptake	0.26	0.36	4341	5	2	22027	NR1H2,RXRA	0.4
reactome_ntrk2_activates_rac1	0.26	0.36	4341	5	2	22027	FYN,RAC1	0.4
reactome_propionyl_coa_catabolism	0.26	0.36	4341	5	2	22027	MMUT,PCCB	0.4
reactome_ptk6_regulates_proteins_involved_in_rna_processing	0.26	0.36	4341	5	2	22027	KHDRBS1,SFPQ	0.4
reactome_rhot1_gtpase_cycle	0.26	0.36	4341	5	2	22027	RAP1GDS1,TRAK2	0.4
reactome_runx3_regulates_bcl2l11_bim_transcription	0.26	0.36	4341	5	2	22027	FOXO3,SMAD3	0.4
reactome_synthesis_of_5_eicosatetraenoic_acids	0.26	0.36	4341	5	2	22027	GPX4,PON2	0.4
reactome_synthesis_of_pips_at_the_er_membrane	0.26	0.36	4341	5	2	22027	MTMR2,SBF1	0.4
reactome_acyl_chain_remodelling_of_pc	0.27	0.38	4341	18	5	22027	LPCAT1,PLA2G12A,PLA2G4A,PLAAT3,PNPLA8	0.277778
reactome_ephrin_signaling	0.27	0.38	4341	18	5	22027	EPHB4,FYN,MYL12A,PAK2,RAC1	0.277778
reactome_formation_of_fibrin_clot_clotting_cascade	0.27	0.38	4341	18	5	22027	C1QBP,PRCP,PROCR,SERPINE2,TFPI	0.277778
reactome_hs_gag_biosynthesis	0.27	0.38	4341	27	7	22027	EXT2,GLCE,HS2ST1,HSPG2,SDC1,SDC3,SDC4	0.259259
reactome_nuclear_signaling_by_erbb4	0.27	0.38	4341	27	7	22027	ADAM17,NCOR1,PSEN1,STAT5A,STMN1,TAB2,YAP1	0.259259
reactome_receptor_type_tyrosine_protein_phosphatases	0.27	0.38	4341	18	5	22027	IL1RAP,PPFIA1,PPFIBP1,PTPRF,PTPRS	0.277778
reactome_rho_gtpases_activate_nadph_oxidases	0.27	0.38	4341	18	5	22027	CYBA,MAPK14,PIK3C3,PRKCA,RAC1	0.277778
reactome_rna_polymerase_iii_chain_elongation	0.27	0.38	4341	18	5	22027	POLR2F,POLR2H,POLR3A,POLR3GL,POLR3K	0.277778
reactome_synthesis_of_very_long_chain_fatty_acyl_coas	0.27	0.38	4341	18	5	22027	ACSL3,ACSL4,ELOVL3,ELOVL5,HACD2	0.277778
reactome_sensory_processing_of_sound	0.28	0.38	4341	69	16	22027	ACTB,ACTG1,ATP2B1,CAPZA1,CAPZA2,CASK,DNAJC5,EPB41L1,EZR,MSN,MYH9,MYO1C,RDX,SPTAN1,SPTBN1,TWF1	0.231884
reactome_activation_of_kainate_receptors_upon_glutamate_binding	0.29	0.41	4341	23	6	22027	CALM1,DLG1,DLG3,DLG4,GNB1,GNB4	0.26087
reactome_downstream_signaling_of_activated_fgfr1	0.29	0.41	4341	23	6	22027	GRB2,HRAS,KRAS,NRAS,PTPN11,SOS1	0.26087
reactome_g_alpha_i_signalling_events	0.29	0.41	4341	176	38	22027	ADCY6,ADCY9,AHCYL1,APP,C3,CALM1,CAMK2D,CAMKK1,CAMKK2,CXCL2,CXCR4,GNA11,GNAI1,GNAI3,GNAQ,GNAS,GNB1,GNB4,GPR37,GPSM2,ITPR1,ITPR2,ITPR3,OPN3,PDE1A,PDE4D,PLA2G4A,PPP2CB,PPP2R1B,PPP2R5D,PPP3CA,PPP3CB,PRKACB,PRKAR1A,PRKAR2A,PRKCA,PRKX,PSAP	0.215909
reactome_keratan_sulfate_biosynthesis	0.29	0.41	4341	23	6	22027	B4GALT1,B4GALT4,B4GALT5,B4GAT1,ST3GAL1,ST3GAL4	0.26087
reactome_post_translational_modification_synthesis_of_gpi_anchored_proteins	0.29	0.4	4341	60	14	22027	CD109,CPM,DPM1,LY6K,MELTF,MSLN,NEGR1,PGAP1,PIGC,PIGK,PIGT,PIGX,PRSS21,RECK	0.233333
reactome_sema3a_plexin_repulsion_signaling_by_inhibiting_integrin_adhesion	0.29	0.41	4341	14	4	22027	FYN,NRP1,RAC1,TLN1	0.285714
reactome_trafficking_of_glur2_containing_ampa_receptors	0.29	0.41	4341	14	4	22027	AP2A2,AP2B1,AP2M1,PRKCA	0.285714
reactome_vitamin_b5_pantothenate_metabolism	0.29	0.41	4341	14	4	22027	AASDHPPT,COASY,PANK2,PANK3	0.285714
reactome_amino_acids_regulate_mtorc1	0.3	0.41	4341	51	12	22027	ATP6V0E1,ATP6V1A,ATP6V1B2,ATP6V1C1,ATP6V1E1,ATP6V1G1,MIOS,MLST8,MTOR,RHEB,RPTOR,SEC13	0.235294
reactome_beta_oxidation_of_very_long_chain_fatty_acids	0.31	0.43	4341	10	3	22027	ACOX1,ECI2,HSD17B4	0.3
reactome_binding_and_uptake_of_ligands_by_scavenger_receptors	0.31	0.43	4341	28	7	22027	CALR,COL4A1,FTH1,HSP90AA1,HSP90B1,HYOU1,LRP1	0.25
reactome_fcgr_activation	0.31	0.43	4341	10	3	22027	FYN,LYN,YES1	0.3
reactome_notch4_intracellular_domain_regulates_transcription	0.31	0.43	4341	19	5	22027	CREBBP,MAML1,NOTCH2,RBPJ,SMAD3	0.263158
reactome_regulation_by_c_flip	0.31	0.43	4341	10	3	22027	TNFRSF10A,TNFRSF10B,TRAF2	0.3
reactome_the_activation_of_arylsulfatases	0.31	0.43	4341	10	3	22027	STS,SUMF1,SUMF2	0.3
reactome_transcriptional_regulation_of_pluripotent_stem_cells	0.31	0.43	4341	19	5	22027	EPAS1,PBX1,SMAD2,STAT3,TSC22D1	0.263158
reactome_nucleotide_catabolism	0.32	0.44	4341	33	8	22027	DNPH1,ENTPD4,ENTPD7,GDA,NT5C,NT5C2,NT5C3A,NUDT16	0.242424
reactome_constitutive_signaling_by_aberrant_pi3k_in_cancer	0.33	0.46	4341	62	14	22027	EGFR,FYN,GRB2,IRS2,KITLG,MET,PDGFA,PDGFB,PIK3CB,PIK3R3,PTPN11,RAC1,STRN,VAV1	0.225806
reactome_synthesis_of_ip3_and_ip4_in_the_cytosol	0.33	0.45	4341	24	6	22027	CALM1,INPP5B,INPPL1,ITPK1,OCRL,PTEN	0.25
reactome_thrombin_signalling_through_proteinase_activated_receptors_pars	0.33	0.45	4341	24	6	22027	ARRB1,GNA11,GNA13,GNAQ,GNB1,GNB4	0.25
reactome_adp_signalling_through_p2y_purinoceptor_12	0.34	0.46	4341	15	4	22027	GNAI1,GNAI3,GNB1,GNB4	0.266667
reactome_alpha_oxidation_of_phytanate	0.34	0.46	4341	6	2	22027	ALDH3A2,SLC27A2	0.333333
reactome_binding_of_tcf_lef_ctnnb1_to_target_gene_promoters	0.34	0.46	4341	6	2	22027	CTNNB1,MYC	0.333333
reactome_crmps_in_sema3a_signaling	0.34	0.46	4341	15	4	22027	DPYSL2,FYN,GSK3B,NRP1	0.266667
reactome_cytosolic_trna_aminoacylation	0.34	0.46	4341	6	2	22027	AIMP1,PPA1	0.333333
reactome_defective_chst3_causes_sedcjd	0.34	0.46	4341	6	2	22027	CHST3,CSPG4	0.333333
reactome_defective_chsy1_causes_tpbs	0.34	0.46	4341	6	2	22027	CHSY1,CSPG4	0.333333
reactome_g_protein_activation	0.34	0.46	4341	15	4	22027	GNA11,GNAQ,GNB1,GNB4	0.266667
reactome_glycerophospholipid_catabolism	0.34	0.46	4341	6	2	22027	GDE1,PNPLA6	0.333333
reactome_p75ntr_negatively_regulates_cell_cycle_via_sc1	0.34	0.46	4341	6	2	22027	HDAC1,HDAC2	0.333333
reactome_phosphorylation_of_emi1	0.34	0.46	4341	6	2	22027	CCNB1,CDK1	0.333333
reactome_ptk6_promotes_hif1a_stabilization	0.34	0.46	4341	6	2	22027	EGFR,HIF1A	0.333333
reactome_rrna_modification_in_the_mitochondrion	0.34	0.46	4341	6	2	22027	MRM1,NSUN4	0.333333
reactome_runx1_regulates_estrogen_receptor_mediated_transcription	0.34	0.46	4341	6	2	22027	AXIN1,CBFB	0.333333
reactome_runx1_regulates_transcription_of_genes_involved_in_wnt_signaling	0.34	0.46	4341	6	2	22027	AXIN1,CBFB	0.333333
reactome_scavenging_by_class_a_receptors	0.34	0.46	4341	15	4	22027	CALR,COL4A1,FTH1,HSP90B1	0.266667
reactome_sensing_of_dna_double_strand_breaks	0.34	0.46	4341	6	2	22027	ATM,MRE11	0.333333
reactome_synthesis_of_wybutosine_at_g37_of_trna_phe	0.34	0.46	4341	6	2	22027	TYW3,TYW5	0.333333
reactome_tnfr1_mediated_ceramide_production	0.34	0.46	4341	6	2	22027	RACK1,TNFRSF1A	0.333333
reactome_transport_and_synthesis_of_paps	0.34	0.46	4341	6	2	22027	PAPSS2,SLC26A2	0.333333
reactome_triglyceride_catabolism	0.34	0.46	4341	15	4	22027	GPD2,PPP1CB,PPP1CC,PRKACB	0.266667
reactome_g_alpha_z_signalling_events	0.35	0.47	4341	34	8	22027	ADCY6,ADCY9,GNAI1,GNAI3,GNAS,GNB1,GNB4,PRKCA	0.235294
reactome_endogenous_sterols	0.36	0.48	4341	20	5	22027	ARNT,CYP1B1,CYP51A1,NCOA2,RXRA	0.25
reactome_interleukin_36_pathway	0.36	0.48	4341	2	1	22027	IL1RAP	0.5
reactome_interleukin_receptor_shc_signaling	0.36	0.48	4341	20	5	22027	GRB2,INPPL1,PIK3CB,PIK3R3,SOS1	0.25
reactome_ldl_remodeling	0.36	0.48	4341	2	1	22027	P4HB	0.5
reactome_long_term_potentiation	0.36	0.48	4341	20	5	22027	CALM1,CAMK2D,DLG1,DLG3,DLG4	0.25
reactome_activation_of_the_tfap2_ap_2_family_of_transcription_factors	0.37	0.5	4341	11	3	22027	CITED2,CREBBP,TFAP2A	0.272727
reactome_assembly_of_active_lpl_and_lipc_lipase_complexes	0.37	0.5	4341	11	3	22027	FURIN,MBTPS1,MBTPS2	0.272727
reactome_endosomal_vacuolar_pathway	0.37	0.5	4341	11	3	22027	B2M,CTSL,LNPEP	0.272727
reactome_erythropoietin_activates_phosphoinositide_3_kinase_pi3k	0.37	0.5	4341	11	3	22027	IRS2,LYN,PIK3CB	0.272727
reactome_intrinsic_pathway_of_fibrin_clot_formation	0.37	0.5	4341	11	3	22027	C1QBP,PRCP,SERPINE2	0.272727
reactome_killing_mechanisms	0.37	0.5	4341	11	3	22027	CYBA,DVL1,RAC1	0.272727
reactome_mucopolysaccharidoses	0.37	0.5	4341	11	3	22027	GNS,GUSB,HGSNAT	0.272727
reactome_notch4_activation_and_transmission_of_signal_to_the_nucleus	0.37	0.5	4341	11	3	22027	ADAM10,PSEN1,YWHAZ	0.272727
reactome_bile_acid_and_bile_salt_metabolism	0.38	0.51	4341	35	8	22027	HSD17B4,NCOA2,OSBP,OSBPL1A,OSBPL3,OSBPL9,RXRA,SLC27A2	0.228571
reactome_base_excision_repair_ap_site_formation	0.39	0.52	4341	16	4	22027	NEIL2,TDG,TERF2IP,UNG	0.25
reactome_cardiac_conduction	0.39	0.52	4341	94	20	22027	AHCYL1,AKAP9,ASPH,ATP1A1,ATP1B1,ATP1B3,ATP2A2,ATP2B1,ATP2B4,CALM1,CAMK2D,DMPK,HIPK1,ITPR1,ITPR2,ITPR3,KCNK1,KCNK5,NPR1,WWTR1	0.212766
reactome_hyaluronan_metabolism	0.39	0.52	4341	16	4	22027	CD44,CHP1,GUSB,HEXB	0.25
reactome_nitric_oxide_stimulates_guanylate_cyclase	0.39	0.52	4341	16	4	22027	GUCY1A2,ITPR1,PDE1A,PDE9A	0.25
reactome_a_tetrasaccharide_linker_sequence_is_required_for_gag_synthesis	0.4	0.53	4341	21	5	22027	CSPG4,HSPG2,SDC1,SDC3,SDC4	0.238095
reactome_glutamate_neurotransmitter_release_cycle	0.4	0.53	4341	21	5	22027	GLS,PPFIA1,SLC1A3,SLC38A2,STXBP1	0.238095
reactome_phase_ii_conjugation_of_compounds	0.4	0.54	4341	70	15	22027	AHCY,COMT,GGCT,GSTM3,MAT2A,MAT2B,MTR,MTRR,PAPSS2,PODXL2,SLC26A2,SLC35D1,TRMT112,UGDH,UGP2	0.214286
reactome_runx2_regulates_osteoblast_differentiation	0.4	0.53	4341	21	5	22027	ABL1,CBFB,WWTR1,YAP1,YES1	0.238095
reactome_activated_ntrk2_signals_through_fyn	0.42	0.54	4341	7	2	22027	FYN,RAC1	0.285714
reactome_apex1_independent_resolution_of_ap_sites_via_the_single_nucleotide_replacement_pathway	0.42	0.54	4341	7	2	22027	LIG3,NEIL2	0.285714
reactome_aspartate_and_asparagine_metabolism	0.42	0.54	4341	7	2	22027	GOT2,NAT8L	0.285714
reactome_complement_cascade	0.42	0.54	4341	36	8	22027	C1S,C3,C4BPA,C4BPB,C9,CD46,CD55,CLU	0.222222
reactome_erythropoietin_activates_phospholipase_c_gamma_plcg	0.42	0.54	4341	7	2	22027	IRS2,LYN	0.285714
reactome_ethanol_oxidation	0.42	0.54	4341	7	2	22027	ADH5,ALDH1B1	0.285714
reactome_fatty_acids_bound_to_gpr40_ffar1_regulate_insulin_secretion	0.42	0.54	4341	7	2	22027	GNA11,GNAQ	0.285714
reactome_gamma_carboxylation_transport_and_amino_terminal_cleavage_of_proteins	0.42	0.54	4341	7	2	22027	FURIN,GGCX	0.285714
reactome_interleukin_23_signaling	0.42	0.54	4341	7	2	22027	P4HB,STAT3	0.285714
reactome_neurotransmitter_release_cycle	0.42	0.55	4341	41	9	22027	CASK,DNAJC5,GLS,HSPA8,LIN7C,PPFIA1,SLC1A3,SLC38A2,STXBP1	0.219512
reactome_phosphate_bond_hydrolysis_by_ntpdase_proteins	0.42	0.54	4341	7	2	22027	ENTPD4,ENTPD7	0.285714
reactome_reactions_specific_to_the_complex_n_glycan_synthesis_pathway	0.42	0.54	4341	7	2	22027	MAN2A1,MAN2A2	0.285714
reactome_rsk_activation	0.42	0.54	4341	7	2	22027	PDPK1,RPS6KA3	0.285714
reactome_signaling_by_notch1_t_7_9_notch1_m1580_k2555_translocation_mutant	0.42	0.54	4341	7	2	22027	ADAM10,ADAM17	0.285714
reactome_synthesis_of_ketone_bodies	0.42	0.54	4341	7	2	22027	AACS,ACAT1	0.285714
reactome_terminal_pathway_of_complement	0.42	0.54	4341	7	2	22027	C9,CLU	0.285714
reactome_trna_modification_in_the_nucleus_and_cytosol	0.42	0.55	4341	41	9	22027	NSUN2,PUS1,PUS7,QTRT2,THG1L,TRIT1,TRMT112,TYW3,TYW5	0.219512
reactome_cgmp_effects	0.43	0.56	4341	12	3	22027	ITPR1,PDE1A,PDE9A	0.25
reactome_elevation_of_cytosolic_ca2_levels	0.43	0.56	4341	12	3	22027	ITPR1,ITPR2,ITPR3	0.25
reactome_phase_i_functionalization_of_compounds	0.43	0.56	4341	66	14	22027	ADH5,ALDH1B1,ARNT,BPHL,CMBL,CYB5B,CYP1B1,CYP26B1,CYP51A1,HSP90AB1,NCOA2,NQO2,PTGES3,RXRA	0.212121
reactome_purine_salvage	0.43	0.56	4341	12	3	22027	ADAL,GMPR2,HPRT1	0.25
reactome_regulation_of_ifng_signaling	0.43	0.56	4341	12	3	22027	PTPN11,STAT1,SUMO1	0.25
reactome_synthesis_secretion_and_deacylation_of_ghrelin	0.43	0.56	4341	12	3	22027	SEC11A,SEC11C,SPCS2	0.25
reactome_telomere_c_strand_synthesis_initiation	0.43	0.56	4341	12	3	22027	POLA1,PRIM1,TERF2IP	0.25
reactome_acyl_chain_remodelling_of_pe	0.44	0.57	4341	17	4	22027	PLA2G12A,PLA2G4A,PLAAT3,PNPLA8	0.235294
reactome_diseases_associated_with_n_glycosylation_of_proteins	0.44	0.57	4341	17	4	22027	ALG11,B4GALT1,MAN1B1,MOGS	0.235294
reactome_gab1_signalosome	0.44	0.57	4341	17	4	22027	EGFR,GRB2,PTPN11,PXN	0.235294
reactome_glucagon_type_ligand_receptors	0.44	0.57	4341	17	4	22027	GLP2R,GNAS,GNB1,GNB4	0.235294
reactome_nucleotide_salvage	0.44	0.57	4341	22	5	22027	ADAL,GMPR2,HPRT1,PUDP,UCK2	0.227273
reactome_biological_oxidations	0.45	0.58	4341	142	29	22027	ADH5,AHCY,ALDH1B1,ARNT,BPHL,CMBL,COMT,CYB5B,CYP1B1,CYP26B1,CYP51A1,GGCT,GSTM3,HSP90AB1,MAT2A,MAT2B,MTR,MTRR,NCOA2,NQO2,PAPSS2,PODXL2,PTGES3,RXRA,SLC26A2,SLC35D1,TRMT112,UGDH,UGP2	0.204225
reactome_heparan_sulfate_heparin_hs_gag_metabolism	0.45	0.58	4341	47	10	22027	CSPG4,EXT2,GLCE,GUSB,HGSNAT,HS2ST1,HSPG2,SDC1,SDC3,SDC4	0.212766
reactome_neuronal_system	0.46	0.59	4341	314	63	22027	ADCY6,ADCY9,AP2A2,AP2B1,AP2M1,CALM1,CAMK2D,CAMKK1,CAMKK2,CASK,COMT,DLG1,DLG3,DLG4,DNAJC5,EPB41L1,EPB41L2,FLOT1,FLOT2,GJC1,GLS,GLUL,GNAI1,GNAI3,GNB1,GNB4,HRAS,HSPA8,IL1RAP,KCNK1,KRAS,LIN7C,LRFN4,MDM2,NLGN2,NLGN4X,NRAS,PANX1,PDLIM5,PDPK1,PPFIA1,PPFIBP1,PPM1F,PRKAA2,PRKAB2,PRKACB,PRKAG1,PRKAR1A,PRKAR2A,PRKCA,PRKX,PTPRF,PTPRS,RAC1,RPS6KA3,RTN3,SLC1A3,SLC38A1,SLC38A2,STXBP1,SYT12,TUBA1B,TUBA1C	0.200637
reactome_visual_phototransduction	0.47	0.61	4341	73	15	22027	CALM1,GNB1,HSPG2,LDLR,LRP1,LRP10,LRP8,METAP1,METAP2,PRKCA,RDH10,RETSAT,SDC1,SDC3,SDC4	0.205479
reactome_chylomicron_clearance	0.48	0.61	4341	3	1	22027	LDLR	0.333333
reactome_defective_factor_ix_causes_hemophilia_b	0.48	0.61	4341	3	1	22027	GGCX	0.333333
reactome_extrinsic_pathway_of_fibrin_clot_formation	0.48	0.61	4341	3	1	22027	TFPI	0.333333
reactome_fibronectin_matrix_formation	0.48	0.61	4341	3	1	22027	ITGB1	0.333333
reactome_formyl_peptide_receptors_bind_formyl_peptides_and_many_other_ligands	0.48	0.61	4341	3	1	22027	APP	0.333333
reactome_hdl_clearance	0.48	0.61	4341	3	1	22027	HDLBP	0.333333
reactome_neurexins_and_neuroligins	0.48	0.61	4341	53	11	22027	CASK,DLG3,DLG4,EPB41L1,EPB41L2,LIN7C,NLGN2,NLGN4X,PDLIM5,STXBP1,SYT12	0.207547
reactome_opsins	0.48	0.61	4341	3	1	22027	OPN3	0.333333
reactome_pka_mediated_phosphorylation_of_key_metabolic_factors	0.48	0.61	4341	3	1	22027	PRKACB	0.333333
reactome_runx3_regulates_immune_response_and_cell_migration	0.48	0.61	4341	3	1	22027	CBFB	0.333333
reactome_signaling_by_retinoic_acid	0.48	0.61	4341	38	8	22027	CPT1A,CYP26B1,DLD,PDHA1,PDHX,PDK4,RDH10,RXRA	0.210526
reactome_sodium_coupled_phosphate_cotransporters	0.48	0.61	4341	3	1	22027	SLC20A1	0.333333
reactome_synthesis_of_12_eicosatetraenoic_acid_derivatives	0.48	0.61	4341	3	1	22027	GPX4	0.333333
reactome_synthesis_of_15_eicosatetraenoic_acid_derivatives	0.48	0.61	4341	3	1	22027	GPX4	0.333333
reactome_vldl_clearance	0.48	0.61	4341	3	1	22027	VLDLR	0.333333
reactome_adenylate_cyclase_activating_pathway	0.49	0.61	4341	8	2	22027	ADCY6,ADCY9	0.25
reactome_biosynthesis_of_specialized_proresolving_mediators_spms	0.49	0.61	4341	13	3	22027	GPX4,LTA4H,PTGR1	0.230769
reactome_chrebp_activates_metabolic_gene_expression	0.49	0.61	4341	8	2	22027	ACACA,ACLY	0.25
reactome_cytosolic_iron_sulfur_cluster_assembly	0.49	0.61	4341	13	3	22027	ABCB7,CIAO1,NDOR1	0.230769
reactome_netrin_mediated_repulsion_signals	0.49	0.61	4341	8	2	22027	PTPN11,UNC5B	0.25
reactome_nf_kb_activation_through_fadd_rip_1_pathway_mediated_by_caspase_8_and_10	0.49	0.61	4341	13	3	22027	CHUK,MAVS,TRIM25	0.230769
reactome_noncanonical_activation_of_notch3	0.49	0.61	4341	8	2	22027	PSEN1,YBX1	0.25
reactome_oas_antiviral_response	0.49	0.61	4341	8	2	22027	FLNA,OAS3	0.25
reactome_p75ntr_regulates_axonogenesis	0.49	0.61	4341	8	2	22027	RHOA,RTN4	0.25
reactome_plasma_lipoprotein_remodeling	0.49	0.61	4341	18	4	22027	FURIN,MBTPS1,MBTPS2,P4HB	0.222222
reactome_prostacyclin_signalling_through_prostacyclin_receptor	0.49	0.61	4341	13	3	22027	GNAS,GNB1,GNB4	0.230769
reactome_regulation_of_cytoskeletal_remodeling_and_cell_spreading_by_ipp_complex_components	0.49	0.61	4341	8	2	22027	PARVA,PXN	0.25
reactome_regulation_of_gene_expression_in_late_stage_branching_morphogenesis_pancreatic_bud_precursor_cells	0.49	0.61	4341	13	3	22027	CREBBP,MAML1,RBPJ	0.230769
reactome_rho_gtpases_activate_rhotekin_and_rhophilins	0.49	0.61	4341	8	2	22027	RHOA,RHOC	0.25
reactome_role_of_phospholipids_in_phagocytosis	0.49	0.61	4341	23	5	22027	AHCYL1,ITPR1,ITPR2,ITPR3,PIK3CB	0.217391
reactome_runx1_regulates_transcription_of_genes_involved_in_differentiation_of_keratinocytes	0.49	0.61	4341	8	2	22027	CBFB,CTSL	0.25
reactome_tight_junction_interactions	0.49	0.61	4341	18	4	22027	F11R,PARD3,PATJ,PRKCI	0.222222
reactome_tnfr1_induced_proapoptotic_signaling	0.49	0.61	4341	13	3	22027	OTUD7B,TNFRSF1A,TRAF2	0.230769
reactome_triglyceride_metabolism	0.49	0.61	4341	23	5	22027	GPD2,LPIN2,PPP1CB,PPP1CC,PRKACB	0.217391
reactome_ubiquinol_biosynthesis	0.49	0.61	4341	8	2	22027	COQ5,COQ9	0.25
reactome_wnt_ligand_biogenesis_and_trafficking	0.49	0.61	4341	18	4	22027	SNX3,TMED5,VPS26A,VPS35	0.222222
reactome_adora2b_mediated_anti_inflammatory_cytokines_production	0.5	0.63	4341	64	13	22027	ADCY6,ADCY9,ADM,GLP2R,GNAI1,GNAI3,GNAS,GNB1,GNB4,PRKACB,PRKAR1A,PRKAR2A,PRKX	0.203125
reactome_interferon_gamma_signaling	0.5	0.63	4341	64	13	22027	B2M,CAMK2D,CD44,ICAM1,MID1,OAS3,PTPN11,STAT1,SUMO1,TRIM25,TRIM26,TRIM35,TRIM8	0.203125
reactome_transport_of_vitamins_nucleosides_and_related_molecules	0.52	0.65	4341	34	7	22027	SLC25A5,SLC27A4,SLC35A2,SLC35B4,SLC35C1,SLC35D1,SLCO4A1	0.205882
reactome_adrenaline_noradrenaline_inhibits_insulin_secretion	0.53	0.66	4341	19	4	22027	ADCY6,GNAI1,GNB1,GNB4	0.210526
reactome_signaling_by_gpcr	0.53	0.66	4341	402	79	22027	ADCY6,ADCY9,ADGRE5,ADM,AHCYL1,AKAP13,AKT1,AKT2,APP,ARHGEF12,ARHGEF2,ARRB1,C3,CALM1,CAMK2D,CAMKK1,CAMKK2,CD55,CDC42,CXCL2,CXCR4,DAGLB,DGKD,DGKE,DGKH,ECT2,EGFR,FZD4,FZD6,GLP2R,GNA11,GNA13,GNAI1,GNAI3,GNAQ,GNAS,GNB1,GNB4,GPR37,GPSM2,GRB2,HRAS,ITPR1,ITPR2,ITPR3,KRAS,NET1,NLN,NRAS,OBSCN,OPN3,PDE1A,PDE3A,PDE4D,PDE7B,PDPK1,PIK3R3,PLA2G4A,PPP2CB,PPP2R1B,PPP2R5D,PPP3CA,PPP3CB,PRKACB,PRKAR1A,PRKAR2A,PRKCA,PRKX,PSAP,RHOA,RHOC,ROCK1,ROCK2,RPS6KA3,SOS1,SOS2,TRIO,VAV1,VAV2	0.196517
reactome_cell_cell_junction_organization	0.54	0.67	4341	50	10	22027	ACTB,ACTG1,CTNNA1,CTNNB1,CTNND1,F11R,PARD3,PATJ,PRKCI,PVR	0.2
reactome_g_beta_gamma_signalling_through_cdc42	0.54	0.67	4341	14	3	22027	CDC42,GNB1,GNB4	0.214286
reactome_il_6_type_cytokine_receptor_ligand_interactions	0.54	0.67	4341	14	3	22027	IL6ST,LIFR,OSMR	0.214286
reactome_post_chaperonin_tubulin_folding_pathway	0.54	0.67	4341	14	3	22027	TBCA,TUBA1B,TUBA1C	0.214286
reactome_runx3_regulates_notch_signaling	0.54	0.67	4341	14	3	22027	CREBBP,MAML1,RBPJ	0.214286
reactome_mapk1_erk2_activation	0.55	0.69	4341	9	2	22027	IL6ST,PTPN11	0.222222
reactome_metabolism_of_angiotensinogen_to_angiotensins	0.55	0.69	4341	9	2	22027	CTSZ,MME	0.222222
reactome_pregnenolone_biosynthesis	0.55	0.69	4341	9	2	22027	AKR1B1,STARD3NL	0.222222
reactome_transport_of_connexons_to_the_plasma_membrane	0.55	0.69	4341	9	2	22027	TUBA1B,TUBA1C	0.222222
reactome_adherens_junctions_interactions	0.56	0.69	4341	30	6	22027	ACTB,ACTG1,CTNNA1,CTNNB1,CTNND1,PVR	0.2
reactome_diseases_of_immune_system	0.56	0.7	4341	25	5	22027	CHUK,HMGB1,NFKB2,NFKBIA,TRAF3	0.2
reactome_ngf_stimulated_transcription	0.56	0.69	4341	30	6	22027	ATF1,JUND,MEF2D,NAB1,REST,SGK1	0.2
reactome_stimuli_sensing_channels	0.56	0.7	4341	82	16	22027	ANO6,ASPH,CALM1,CLCN3,OSTM1,RAF1,RPS27A,SGK1,STOM,TRPM7,TSC22D3,UBA52,UBB,UBC,WNK1,WWP1	0.195122
reactome_calcitonin_like_ligand_receptors	0.58	0.71	4341	4	1	22027	ADM	0.25
reactome_disinhibition_of_snare_formation	0.58	0.71	4341	4	1	22027	PRKCA	0.25
reactome_dopamine_clearance_from_the_synaptic_cleft	0.58	0.71	4341	4	1	22027	COMT	0.25
reactome_negative_regulation_of_tcf_dependent_signaling_by_dvl_interacting_proteins	0.58	0.71	4341	4	1	22027	DVL1	0.25
reactome_nostrin_mediated_enos_trafficking	0.58	0.71	4341	4	1	22027	WASL	0.25
reactome_nr1h2_nr1h3_regulate_gene_expression_linked_to_gluconeogenesis	0.58	0.71	4341	4	1	22027	RXRA	0.25
reactome_runx2_regulates_chondrocyte_maturation	0.58	0.71	4341	4	1	22027	CBFB	0.25
reactome_scavenging_of_heme_from_plasma	0.58	0.71	4341	4	1	22027	LRP1	0.25
reactome_synthesis_of_lipoxins_lx	0.58	0.71	4341	4	1	22027	PTGR1	0.25
reactome_synthesis_of_pi	0.58	0.71	4341	4	1	22027	PITPNM3	0.25
reactome_trafficking_of_myristoylated_proteins_to_the_cilium	0.58	0.71	4341	4	1	22027	UNC119B	0.25
reactome_tyrosine_catabolism	0.58	0.71	4341	4	1	22027	HPD	0.25
reactome_vegf_ligand_receptor_interactions	0.58	0.71	4341	4	1	22027	VEGFA	0.25
reactome_vitamin_b2_riboflavin_metabolism	0.58	0.71	4341	4	1	22027	RFK	0.25
reactome_caspase_activation_via_death_receptors_in_the_presence_of_ligand	0.59	0.72	4341	15	3	22027	TNFRSF10A,TNFRSF10B,TRAF2	0.2
reactome_erbb2_regulates_cell_motility	0.59	0.72	4341	15	3	22027	DIAPH1,EGFR,RHOA	0.2
reactome_gap_junction_assembly	0.59	0.72	4341	15	3	22027	GJC1,TUBA1B,TUBA1C	0.2
reactome_glucuronidation	0.59	0.72	4341	15	3	22027	SLC35D1,UGDH,UGP2	0.2
reactome_regulation_of_beta_cell_development	0.6	0.73	4341	26	5	22027	AKT1,AKT2,CREBBP,MAML1,RBPJ	0.192308
reactome_g_alpha_s_signalling_events	0.61	0.75	4341	74	14	22027	ADCY6,ADCY9,ADM,ARRB1,GLP2R,GNAI1,GNAI3,GNAS,GNB1,GNB4,PDE1A,PDE3A,PDE4D,PDE7B	0.189189
reactome_carboxyterminal_post_translational_modifications_of_tubulin	0.62	0.76	4341	32	6	22027	AGTPBP1,TTL,TTLL12,TTLL4,TUBA1B,TUBA1C	0.1875
reactome_common_pathway_of_fibrin_clot_formation	0.62	0.75	4341	10	2	22027	PROCR,SERPINE2	0.2
reactome_dopamine_neurotransmitter_release_cycle	0.62	0.75	4341	21	4	22027	CASK,LIN7C,PPFIA1,STXBP1	0.190476
reactome_generation_of_second_messenger_molecules	0.62	0.75	4341	21	4	22027	ENAH,NCK1,PAK2,VASP	0.190476
reactome_interleukin_10_signaling	0.62	0.75	4341	21	4	22027	CXCL2,ICAM1,STAT3,TNFRSF1A	0.190476
reactome_keratan_sulfate_degradation	0.62	0.75	4341	10	2	22027	GNS,HEXB	0.2
reactome_negative_regulation_of_tcf_dependent_signaling_by_wnt_ligand_antagonists	0.62	0.75	4341	10	2	22027	LRP5,LRP6	0.2
reactome_synthesis_of_bile_acids_and_bile_salts_via_7alpha_hydroxycholesterol	0.62	0.75	4341	21	4	22027	HSD17B4,NCOA2,RXRA,SLC27A2	0.190476
reactome_cytosolic_sulfonation_of_small_molecules	0.64	0.77	4341	16	3	22027	PAPSS2,PODXL2,SLC26A2	0.1875
reactome_gaba_synthesis_release_reuptake_and_degradation	0.64	0.77	4341	16	3	22027	DNAJC5,HSPA8,STXBP1	0.1875
reactome_other_semaphorin_interactions	0.64	0.77	4341	16	3	22027	ITGA1,ITGB1,PLXND1	0.1875
reactome_runx2_regulates_bone_development	0.64	0.77	4341	27	5	22027	ABL1,CBFB,WWTR1,YAP1,YES1	0.185185
reactome_termination_of_o_glycan_biosynthesis	0.64	0.77	4341	16	3	22027	ST3GAL1,ST3GAL4,ST6GAL1	0.1875
reactome_the_phototransduction_cascade	0.64	0.77	4341	27	5	22027	CALM1,GNB1,METAP1,METAP2,PRKCA	0.185185
reactome_o_linked_glycosylation_of_mucins	0.65	0.78	4341	49	9	22027	B4GALT5,GALNT1,GALNT11,GALNT2,GALNT6,GALNT7,ST3GAL1,ST3GAL4,ST6GAL1	0.183673
reactome_gaba_b_receptor_activation	0.66	0.78	4341	33	6	22027	ADCY6,ADCY9,GNAI1,GNAI3,GNB1,GNB4	0.181818
reactome_abacavir_transmembrane_transport	0.67	0.78	4341	5	1	22027	ABCG2	0.2
reactome_alternative_complement_activation	0.67	0.78	4341	5	1	22027	C3	0.2
reactome_arachidonate_production_from_dag	0.67	0.78	4341	5	1	22027	DAGLB	0.2
reactome_beta_oxidation_of_butanoyl_coa_to_acetyl_coa	0.67	0.78	4341	5	1	22027	ECHS1	0.2
reactome_cd22_mediated_bcr_regulation	0.67	0.78	4341	5	1	22027	LYN	0.2
reactome_class_b_2_secretin_family_receptors	0.67	0.79	4341	50	9	22027	ADGRE5,ADM,CD55,FZD4,FZD6,GLP2R,GNAS,GNB1,GNB4	0.18
reactome_clec7a_inflammasome_pathway	0.67	0.78	4341	5	1	22027	MALT1	0.2
reactome_defective_b4galt1_causes_b4galt1_cdg_cdg_2d	0.67	0.78	4341	5	1	22027	B4GALT1	0.2
reactome_defective_lfng_causes_scdo3	0.67	0.78	4341	5	1	22027	NOTCH2	0.2
reactome_defective_ripk1_mediated_regulated_necrosis	0.67	0.78	4341	5	1	22027	TRAF2	0.2
reactome_dna_methylation	0.67	0.78	4341	5	1	22027	DNMT1	0.2
reactome_dscam_interactions	0.67	0.78	4341	11	2	22027	MAPK14,RAC1	0.181818
reactome_erythrocytes_take_up_carbon_dioxide_and_release_oxygen	0.67	0.78	4341	5	1	22027	CYB5R1	0.2
reactome_gdp_fucose_biosynthesis	0.67	0.78	4341	5	1	22027	SLC35C1	0.2
reactome_heme_degradation	0.67	0.78	4341	11	2	22027	ABCC1,ABCG2	0.181818
reactome_interleukin_2_signaling	0.67	0.78	4341	11	2	22027	STAT5A,STAT5B	0.181818
reactome_ligand_receptor_interactions	0.67	0.78	4341	5	1	22027	CDON	0.2
reactome_mecp2_regulates_transcription_factors	0.67	0.78	4341	5	1	22027	MECP2	0.2
reactome_n_glycan_trimming_and_elongation_in_the_cis_golgi	0.67	0.78	4341	5	1	22027	MAN1A2	0.2
reactome_passive_transport_by_aquaporins	0.67	0.78	4341	5	1	22027	AQP3	0.2
reactome_phase_3_rapid_repolarisation	0.67	0.78	4341	5	1	22027	AKAP9	0.2
reactome_phase_4_resting_membrane_potential	0.67	0.78	4341	11	2	22027	KCNK1,KCNK5	0.181818
reactome_pou5f1_oct4_sox2_nanog_activate_genes_related_to_proliferation	0.67	0.78	4341	5	1	22027	STAT3	0.2
reactome_pou5f1_oct4_sox2_nanog_repress_genes_related_to_differentiation	0.67	0.78	4341	5	1	22027	TSC22D1	0.2
reactome_pyrimidine_catabolism	0.67	0.78	4341	11	2	22027	NT5C,NT5C3A	0.181818
reactome_pyrimidine_salvage	0.67	0.78	4341	11	2	22027	PUDP,UCK2	0.181818
reactome_regulated_proteolysis_of_p75ntr	0.67	0.78	4341	11	2	22027	ADAM17,PSEN1	0.181818
reactome_release_of_hh_np_from_the_secreting_cell	0.67	0.78	4341	5	1	22027	ADAM17	0.2
reactome_response_to_metal_ions	0.67	0.78	4341	5	1	22027	CSRP1	0.2
reactome_runx1_regulates_transcription_of_genes_involved_in_bcr_signaling	0.67	0.78	4341	5	1	22027	CBFB	0.2
reactome_signaling_by_lrp5_mutants	0.67	0.78	4341	5	1	22027	LRP5	0.2
reactome_signaling_by_mst1	0.67	0.78	4341	5	1	22027	SPINT2	0.2
reactome_signalling_to_p38_via_rit_and_rin	0.67	0.78	4341	5	1	22027	BRAF	0.2
reactome_synthesis_of_16_20_hydroxyeicosatetraenoic_acids_hete	0.67	0.78	4341	5	1	22027	CYP1B1	0.2
reactome_synthesis_of_epoxy_eet_and_dihydroxyeicosatrienoic_acids_dhet	0.67	0.78	4341	5	1	22027	CYP1B1	0.2
reactome_synthesis_of_gdp_mannose	0.67	0.78	4341	5	1	22027	PMM2	0.2
reactome_vitamin_b1_thiamin_metabolism	0.67	0.78	4341	5	1	22027	SLC19A2	0.2
reactome_vitamins	0.67	0.78	4341	5	1	22027	CYP26B1	0.2
reactome_activation_of_matrix_metalloproteinases	0.68	0.79	4341	17	3	22027	FURIN,MMP15,TIMP2	0.176471
reactome_sensory_perception	0.71	0.83	4341	175	32	22027	ACTB,ACTG1,ATP2B1,CALM1,CAPZA1,CAPZA2,CASK,DNAJC5,EPB41L1,EZR,GNB1,HSPG2,ITPR3,LDLR,LRP1,LRP10,LRP8,METAP1,METAP2,MSN,MYH9,MYO1C,PRKCA,RDH10,RDX,RETSAT,SDC1,SDC3,SDC4,SPTAN1,SPTBN1,TWF1	0.182857
reactome_cs_ds_degradation	0.72	0.83	4341	12	2	22027	CSPG4,HEXB	0.166667
reactome_intraflagellar_transport	0.72	0.84	4341	41	7	22027	DYNLL1,DYNLL2,KIF3B,KIFAP3,TNPO1,TUBA1B,TUBA1C	0.170732
reactome_recycling_of_bile_acids_and_salts	0.72	0.83	4341	12	2	22027	NCOA2,RXRA	0.166667
reactome_regulation_of_gene_expression_in_beta_cells	0.72	0.83	4341	12	2	22027	AKT1,AKT2	0.166667
reactome_synthesis_of_prostaglandins_pg_and_thromboxanes_tx	0.72	0.83	4341	12	2	22027	PTGES3,PTGR2	0.166667
reactome_activated_ntrk2_signals_through_cdk5	0.73	0.84	4341	6	1	22027	RAC1	0.166667
reactome_activated_ntrk2_signals_through_pi3k	0.73	0.84	4341	6	1	22027	GRB2	0.166667
reactome_activation_of_c3_and_c5	0.73	0.84	4341	6	1	22027	C3	0.166667
reactome_creation_of_c4_and_c2_activators	0.73	0.84	4341	6	1	22027	C1S	0.166667
reactome_defective_chst14_causes_eds_musculocontractural_type	0.73	0.84	4341	6	1	22027	CSPG4	0.166667
reactome_flt3_signaling_through_src_family_kinases	0.73	0.84	4341	6	1	22027	FYN	0.166667
reactome_hdl_assembly	0.73	0.84	4341	6	1	22027	PRKACB	0.166667
reactome_hydrolysis_of_lpc	0.73	0.84	4341	6	1	22027	PLA2G4A	0.166667
reactome_interaction_with_cumulus_cells_and_the_zona_pellucida	0.73	0.84	4341	6	1	22027	B4GALT1	0.166667
reactome_metabolism_of_ingested_semet_sec_mesec_into_h2se	0.73	0.84	4341	6	1	22027	AHCY	0.166667
reactome_peptide_hormone_biosynthesis	0.73	0.84	4341	6	1	22027	INHBE	0.166667
reactome_regulation_of_signaling_by_nodal	0.73	0.84	4341	6	1	22027	ACVR2B	0.166667
reactome_removal_of_aminoterminal_propeptides_from_gamma_carboxylated_proteins	0.73	0.84	4341	6	1	22027	FURIN	0.166667
reactome_synthesis_of_dolichyl_phosphate	0.73	0.84	4341	6	1	22027	NUS1	0.166667
reactome_tandem_pore_domain_potassium_channels	0.73	0.84	4341	6	1	22027	KCNK1	0.166667
reactome_thyroxine_biosynthesis	0.73	0.84	4341	6	1	22027	DIO2	0.166667
reactome_transport_of_fatty_acids	0.73	0.84	4341	6	1	22027	SLC27A4	0.166667
reactome_g_alpha_q_signalling_events	0.74	0.85	4341	124	22	22027	APP,DAGLB,DGKD,DGKE,DGKH,EGFR,GNA11,GNAQ,GNB1,GNB4,GRB2,HRAS,ITPR1,ITPR2,ITPR3,KRAS,NRAS,PIK3R3,PRKCA,RPS6KA3,SOS1,TRIO	0.177419
reactome_o_linked_glycosylation	0.75	0.86	4341	92	16	22027	ADAMTS1,ADAMTSL4,B3GALNT2,B4GALT5,B4GAT1,DAG1,GALNT1,GALNT11,GALNT2,GALNT6,GALNT7,ST3GAL1,ST3GAL4,ST6GAL1,THBS1,THSD1	0.173913
reactome_acetylcholine_neurotransmitter_release_cycle	0.76	0.87	4341	13	2	22027	PPFIA1,STXBP1	0.153846
reactome_blood_group_systems_biosynthesis	0.76	0.87	4341	13	2	22027	FUT10,ST3GAL4	0.153846
reactome_caspase_activation_via_extrinsic_apoptotic_signalling_pathway	0.76	0.87	4341	25	4	22027	TNFRSF10A,TNFRSF10B,TRAF2,UNC5B	0.16
reactome_degradation_of_cysteine_and_homocysteine	0.76	0.87	4341	13	2	22027	GOT2,TXN2	0.153846
reactome_initial_triggering_of_complement	0.76	0.87	4341	13	2	22027	C1S,C3	0.153846
reactome_pi_3k_cascade_fgfr1	0.76	0.87	4341	13	2	22027	GRB2,PTPN11	0.153846
reactome_pi_3k_cascade_fgfr3	0.76	0.87	4341	13	2	22027	GRB2,PTPN11	0.153846
reactome_pi_3k_cascade_fgfr4	0.76	0.87	4341	13	2	22027	GRB2,PTPN11	0.153846
reactome_synthesis_of_bile_acids_and_bile_salts_via_27_hydroxycholesterol	0.76	0.87	4341	13	2	22027	NCOA2,RXRA	0.153846
reactome_activation_of_the_phototransduction_cascade	0.78	0.89	4341	7	1	22027	GNB1	0.142857
reactome_fructose_metabolism	0.78	0.89	4341	7	1	22027	AKR1B1	0.142857
reactome_interaction_between_l1_and_ankyrins	0.78	0.89	4341	26	4	22027	ACTB,ACTG1,SPTAN1,SPTBN1	0.153846
reactome_interleukin_1_processing	0.78	0.89	4341	7	1	22027	NFKB2	0.142857
reactome_mrna_editing	0.78	0.89	4341	7	1	22027	ADAR	0.142857
reactome_nectin_necl_trans_heterodimerization	0.78	0.89	4341	7	1	22027	PVR	0.142857
reactome_phosphate_bond_hydrolysis_by_nudt_proteins	0.78	0.89	4341	7	1	22027	NUDT16	0.142857
reactome_signaling_by_mapk_mutants	0.78	0.89	4341	7	1	22027	DUSP16	0.142857
reactome_synthesis_of_pg	0.78	0.89	4341	7	1	22027	CDS2	0.142857
reactome_regulation_of_tlr_by_endogenous_ligand	0.79	0.9	4341	14	2	22027	GSDME,HMGB1	0.142857
reactome_androgen_biosynthesis	0.83	0.93	4341	8	1	22027	SRD5A1	0.125
reactome_beta_oxidation_of_pristanoyl_coa	0.83	0.93	4341	8	1	22027	HSD17B4	0.125
reactome_cytochrome_p450_arranged_by_substrate_type	0.83	0.93	4341	40	6	22027	ARNT,CYP1B1,CYP26B1,CYP51A1,NCOA2,RXRA	0.15
reactome_defects_of_contact_activation_system_cas_and_kallikrein_kinin_system_kks	0.83	0.93	4341	8	1	22027	GGCX	0.125
reactome_glycogen_breakdown_glycogenolysis	0.83	0.93	4341	15	2	22027	CALM1,PHKB	0.133333
reactome_metabolic_disorders_of_biological_oxidation_enzymes	0.83	0.93	4341	28	4	22027	AHCY,CYP1B1,CYP26B1,SLC35D1	0.142857
reactome_metabolism_of_amine_derived_hormones	0.83	0.93	4341	8	1	22027	DIO2	0.125
reactome_multifunctional_anion_exchangers	0.83	0.93	4341	8	1	22027	SLC26A2	0.125
reactome_pi_3k_cascade_fgfr2	0.83	0.93	4341	15	2	22027	GRB2,PTPN11	0.133333
reactome_presynaptic_function_of_kainate_receptors	0.83	0.93	4341	15	2	22027	GNB1,GNB4	0.133333
reactome_runx1_and_foxp3_control_the_development_of_regulatory_t_lymphocytes_tregs	0.83	0.93	4341	8	1	22027	CBFB	0.125
reactome_sodium_proton_exchangers	0.83	0.93	4341	8	1	22027	SLC9A6	0.125
reactome_transport_of_nucleosides_and_free_purine_and_pyrimidine_bases_across_the_plasma_membrane	0.83	0.93	4341	8	1	22027	SLC25A5	0.125
reactome_transport_of_organic_anions	0.83	0.93	4341	8	1	22027	SLCO4A1	0.125
reactome_triglyceride_biosynthesis	0.83	0.93	4341	8	1	22027	LPIN2	0.125
reactome_vitamin_c_ascorbate_metabolism	0.83	0.93	4341	8	1	22027	SLC2A3	0.125
reactome_nicotinamide_salvaging	0.85	0.95	4341	16	2	22027	NAMPT,NAXD	0.125
reactome_norepinephrine_neurotransmitter_release_cycle	0.85	0.95	4341	16	2	22027	PPFIA1,STXBP1	0.125
reactome_pi3k_events_in_erbb2_signaling	0.85	0.95	4341	16	2	22027	EGFR,GRB2	0.125
reactome_serotonin_neurotransmitter_release_cycle	0.85	0.95	4341	16	2	22027	PPFIA1,STXBP1	0.125
reactome_egfr_interacts_with_phospholipase_c_gamma	0.86	0.96	4341	9	1	22027	EGFR	0.111111
reactome_interferon_alpha_beta_signaling	0.86	0.96	4341	48	7	22027	ADAR,BST2,IFNAR1,IFNAR2,OAS3,PTPN11,STAT1	0.145833
reactome_na_cl_dependent_neurotransmitter_transporters	0.86	0.96	4341	9	1	22027	SLC6A6	0.111111
reactome_neurotransmitter_clearance	0.86	0.96	4341	9	1	22027	COMT	0.111111
reactome_olfactory_signaling_pathway	0.86	0.96	4341	9	1	22027	GNB1	0.111111
reactome_pd_1_signaling	0.86	0.96	4341	9	1	22027	PTPN11	0.111111
reactome_recognition_and_association_of_dna_glycosylase_with_site_containing_an_affected_purine	0.86	0.96	4341	9	1	22027	TERF2IP	0.111111
reactome_regulation_of_commissural_axon_pathfinding_by_slit_and_robo	0.86	0.96	4341	9	1	22027	ROBO1	0.111111
reactome_chemokine_receptors_bind_chemokines	0.88	0.97	4341	17	2	22027	CXCL2,CXCR4	0.117647
reactome_dectin_2_family	0.88	0.97	4341	17	2	22027	FYN,LYN	0.117647
reactome_ncam1_interactions	0.88	0.97	4341	37	5	22027	COL4A1,COL4A5,COL5A1,COL5A2,PRNP	0.135135
reactome_surfactant_metabolism	0.88	0.97	4341	17	2	22027	CCDC59,CKAP4	0.117647
reactome_tnfs_bind_their_physiological_receptors	0.88	0.97	4341	17	2	22027	TNFRSF1A,TNFSF9	0.117647
reactome_activation_of_the_ap_1_family_of_transcription_factors	0.89	0.98	4341	10	1	22027	MAPK14	0.1
reactome_butyrophilin_btn_family_interactions	0.89	0.98	4341	10	1	22027	BTN3A2	0.1
reactome_caspase_activation_via_dependence_receptors_in_the_absence_of_ligand	0.89	0.98	4341	10	1	22027	UNC5B	0.1
reactome_glutathione_synthesis_and_recycling	0.89	0.98	4341	10	1	22027	GGCT	0.1
reactome_phase_2_plateau_phase	0.89	0.98	4341	10	1	22027	AKAP9	0.1
reactome_phenylalanine_and_tyrosine_metabolism	0.89	0.98	4341	10	1	22027	HPD	0.1
reactome_gaba_receptor_activation	0.9	0.99	4341	45	6	22027	ADCY6,ADCY9,GNAI1,GNAI3,GNB1,GNB4	0.133333
reactome_metabolism_of_steroid_hormones	0.9	0.99	4341	25	3	22027	AKR1B1,SRD5A1,STARD3NL	0.12
reactome_synthesis_of_glycosylphosphatidylinositol_gpi	0.9	0.99	4341	18	2	22027	PIGC,PIGX	0.111111
reactome_digestion	0.91	1	4341	11	1	22027	PIR	0.0909091
reactome_lgi_adam_interactions	0.91	1	4341	11	1	22027	DLG4	0.0909091
reactome_nicotinate_metabolism	0.91	1	4341	26	3	22027	NADK2,NAMPT,NAXD	0.115385
reactome_o_glycosylation_of_tsr_domain_containing_proteins	0.91	1	4341	33	4	22027	ADAMTS1,ADAMTSL4,THBS1,THSD1	0.121212
reactome_other_interleukin_signaling	0.91	1	4341	19	2	22027	SDC1,TXLNA	0.105263
reactome_ra_biosynthesis_pathway	0.91	1	4341	19	2	22027	CYP26B1,RDH10	0.105263
reactome_sodium_calcium_exchangers	0.91	1	4341	11	1	22027	CALM1	0.0909091
reactome_collagen_chain_trimerization	0.92	1	4341	40	5	22027	COL12A1,COL4A1,COL4A5,COL5A1,COL5A2	0.125
reactome_irak4_deficiency_tlr2_4	0.93	1	4341	12	1	22027	HMGB1	0.0833333
reactome_diseases_associated_with_o_glycosylation_of_proteins	0.94	1	4341	55	7	22027	ADAMTS1,ADAMTSL4,B4GAT1,DAG1,NOTCH2,THBS1,THSD1	0.127273
reactome_erbb2_activates_ptk6_signaling	0.94	1	4341	13	1	22027	EGFR	0.0769231
reactome_mitochondrial_iron_sulfur_cluster_biogenesis	0.94	1	4341	13	1	22027	ISCU	0.0769231
reactome_synthesis_of_bile_acids_and_bile_salts_via_24_hydroxycholesterol	0.94	1	4341	13	1	22027	SLC27A2	0.0769231
reactome_the_canonical_retinoid_cycle_in_rods_twilight_vision	0.95	1	4341	14	1	22027	RDH10	0.0714286
reactome_xenobiotics	0.95	1	4341	14	1	22027	ARNT	0.0714286
reactome_cellular_hexose_transport	0.96	1	4341	15	1	22027	SLC2A3	0.0666667
reactome_digestion_and_absorption	0.96	1	4341	15	1	22027	PIR	0.0666667
reactome_glutathione_conjugation	0.96	1	4341	24	2	22027	GGCT,GSTM3	0.0833333
reactome_inwardly_rectifying_k_channels	0.96	1	4341	24	2	22027	GNB1,GNB4	0.0833333
reactome_fertilization	0.97	1	4341	16	1	22027	B4GALT1	0.0625
reactome_phase_0_rapid_depolarisation	0.98	1	4341	26	2	22027	CALM1,CAMK2D	0.0769231
reactome_sensory_perception_of_taste	0.98	1	4341	28	2	22027	GNB1,ITPR3	0.0714286
reactome_trp_channels	0.98	1	4341	17	1	22027	TRPM7	0.0588235
reactome_antimicrobial_peptides	0.99	1	4341	20	1	22027	CLU	0.05
reactome_immunoregulatory_interactions_between_a_lymphoid_and_a_non_lymphoid_cell	0.99	1	4341	58	5	22027	B2M,C3,ICAM1,ITGB1,PVR	0.0862069
reactome_peptide_ligand_binding_receptors	0.99	1	4341	71	7	22027	APP,C3,CXCL2,CXCR4,GPR37,NLN,PSAP	0.0985915
reactome_abc_transporters_in_lipid_homeostasis	1	1	4341	14	0	22027		0
reactome_acetylcholine_binding_and_downstream_events	1	1	4341	7	0	22027		0
reactome_acetylcholine_inhibits_contraction_of_outer_hair_cells	1	1	4341	4	0	22027		0
reactome_acrosome_reaction_and_sperm_oocyte_membrane_binding	1	1	4341	2	0	22027		0
reactome_activated_ntrk3_signals_through_pi3k	1	1	4341	6	0	22027		0
reactome_activation_of_trka_receptors	1	1	4341	4	0	22027		0
reactome_acyl_chain_remodeling_of_dag_and_tag	1	1	4341	7	0	22027		0
reactome_adrenoceptors	1	1	4341	4	0	22027		0
reactome_aflatoxin_activation_and_detoxification	1	1	4341	12	0	22027		0
reactome_alpha_defensins	1	1	4341	3	0	22027		0
reactome_amine_ligand_binding_receptors	1	1	4341	19	0	22027		0
reactome_amino_acid_conjugation	1	1	4341	3	0	22027		0
reactome_beta_defensins	1	1	4341	4	0	22027		0
reactome_biosynthesis_of_maresin_like_spms	1	1	4341	3	0	22027		0
reactome_biosynthesis_of_maresins	1	1	4341	4	0	22027		0
reactome_ca2_activated_k_channels	1	1	4341	8	0	22027		0
reactome_chylomicron_remodeling	1	1	4341	2	0	22027		0
reactome_class_a_1_rhodopsin_like_receptors	1	1	4341	133	8	22027	APP,C3,CXCL2,CXCR4,GPR37,NLN,OPN3,PSAP	0.0601504
reactome_class_c_3_metabotropic_glutamate_pheromone_receptors	1	1	4341	23	0	22027		0
reactome_conjugation_of_benzoate_with_glycine	1	1	4341	3	0	22027		0
reactome_creatine_metabolism	1	1	4341	8	0	22027		0
reactome_cyp2e1_reactions	1	1	4341	6	0	22027		0
reactome_defective_c1galt1c1_causes_tnps	1	1	4341	11	0	22027		0
reactome_defective_chst6_causes_mcdc1	1	1	4341	5	0	22027		0
reactome_defective_csf2rb_causes_smdp5	1	1	4341	3	0	22027		0
reactome_defective_f9_activation	1	1	4341	0	0	22027		#N/A
reactome_defective_factor_viii_causes_hemophilia_a	1	1	4341	5	0	22027		0
reactome_defective_galnt3_causes_hftc	1	1	4341	9	0	22027		0
reactome_defective_st3gal3_causes_mct12_and_eiee15	1	1	4341	5	0	22027		0
reactome_defensins	1	1	4341	7	0	22027		0
reactome_digestion_of_dietary_carbohydrate	1	1	4341	5	0	22027		0
reactome_digestion_of_dietary_lipid	1	1	4341	3	0	22027		0
reactome_diseases_associated_with_surfactant_metabolism	1	1	4341	4	0	22027		0
reactome_diseases_of_base_excision_repair	1	1	4341	5	0	22027		0
reactome_dopamine_receptors	1	1	4341	3	0	22027		0
reactome_eicosanoid_ligand_binding_receptors	1	1	4341	9	0	22027		0
reactome_eicosanoids	1	1	4341	4	0	22027		0
reactome_erythrocytes_take_up_oxygen_and_release_carbon_dioxide	1	1	4341	2	0	22027		0
reactome_estrogen_biosynthesis	1	1	4341	6	0	22027		0
reactome_fasl_cd95l_signaling	1	1	4341	4	0	22027		0
reactome_fatty_acids	1	1	4341	4	0	22027		0
reactome_fgfr1_ligand_binding_and_activation	1	1	4341	8	0	22027		0
reactome_fgfr1b_ligand_binding_and_activation	1	1	4341	4	0	22027		0
reactome_fgfr1c_ligand_binding_and_activation	1	1	4341	7	0	22027		0
reactome_fgfr2_ligand_binding_and_activation	1	1	4341	11	0	22027		0
reactome_fgfr2b_ligand_binding_and_activation	1	1	4341	7	0	22027		0
reactome_fgfr2c_ligand_binding_and_activation	1	1	4341	7	0	22027		0
reactome_fgfr3_ligand_binding_and_activation	1	1	4341	7	0	22027		0
reactome_fgfr3b_ligand_binding_and_activation	1	1	4341	5	0	22027		0
reactome_ficolins_bind_to_repetitive_carbohydrate_structures_on_the_target_cell_surface	1	1	4341	1	0	22027		0
reactome_formation_of_xylulose_5_phosphate	1	1	4341	5	0	22027		0
reactome_free_fatty_acid_receptors	1	1	4341	2	0	22027		0
reactome_fructose_catabolism	1	1	4341	5	0	22027		0
reactome_galactose_catabolism	1	1	4341	5	0	22027		0
reactome_gli_proteins_bind_promoters_of_hh_responsive_genes_to_promote_transcription	1	1	4341	7	0	22027		0
reactome_glucocorticoid_biosynthesis	1	1	4341	4	0	22027		0
reactome_gpcr_ligand_binding	1	1	4341	205	17	22027	ADGRE5,ADM,APP,C3,CD55,CXCL2,CXCR4,FZD4,FZD6,GLP2R,GNAS,GNB1,GNB4,GPR37,NLN,OPN3,PSAP	0.0829268
reactome_grb7_events_in_erbb2_signaling	1	1	4341	5	0	22027		0
reactome_hdl_remodeling	1	1	4341	5	0	22027		0
reactome_highly_calcium_permeable_nicotinic_acetylcholine_receptors	1	1	4341	3	0	22027		0
reactome_highly_calcium_permeable_postsynaptic_nicotinic_acetylcholine_receptors	1	1	4341	5	0	22027		0
reactome_highly_sodium_permeable_postsynaptic_acetylcholine_nicotinic_receptors	1	1	4341	3	0	22027		0
reactome_histidine_catabolism	1	1	4341	4	0	22027		0
reactome_hormone_ligand_binding_receptors	1	1	4341	3	0	22027		0
reactome_hyaluronan_biosynthesis_and_export	1	1	4341	4	0	22027		0
reactome_interleukin_18_signaling	1	1	4341	4	0	22027		0
reactome_intestinal_absorption	1	1	4341	4	0	22027		0
reactome_lectin_pathway_of_complement_activation	1	1	4341	2	0	22027		0
reactome_leukotriene_receptors	1	1	4341	3	0	22027		0
reactome_lipid_particle_organization	1	1	4341	4	0	22027		0
reactome_ltc4_cysltr_mediated_il4_production	1	1	4341	4	0	22027		0
reactome_lysosphingolipid_and_lpa_receptors	1	1	4341	9	0	22027		0
reactome_melanin_biosynthesis	1	1	4341	2	0	22027		0
reactome_metal_sequestration_by_antimicrobial_proteins	1	1	4341	2	0	22027		0
reactome_metallothioneins_bind_metals	1	1	4341	2	0	22027		0
reactome_mineralocorticoid_biosynthesis	1	1	4341	2	0	22027		0
reactome_miscellaneous_substrates	1	1	4341	4	0	22027		0
reactome_mitochondrial_uncoupling	1	1	4341	4	0	22027		0
reactome_mrna_editing_c_to_u_conversion	1	1	4341	5	0	22027		0
reactome_muscarinic_acetylcholine_receptors	1	1	4341	5	0	22027		0
reactome_neurofascin_interactions	1	1	4341	5	0	22027		0
reactome_neurotoxicity_of_clostridium_toxins	1	1	4341	10	0	22027		0
reactome_ngf_independant_trka_activation	1	1	4341	3	0	22027		0
reactome_nucleotide_like_purinergic_receptors	1	1	4341	9	0	22027		0
reactome_orexin_and_neuropeptides_ff_and_qrfp_bind_to_their_respective_receptors	1	1	4341	3	0	22027		0
reactome_organic_anion_transport	1	1	4341	2	0	22027		0
reactome_organic_anion_transporters	1	1	4341	7	0	22027		0
reactome_organic_cation_anion_zwitterion_transport	1	1	4341	12	0	22027		0
reactome_organic_cation_transport	1	1	4341	10	0	22027		0
reactome_p2y_receptors	1	1	4341	6	0	22027		0
reactome_phase_1_inactivation_of_fast_na_channels	1	1	4341	7	0	22027		0
reactome_phenylalanine_metabolism	1	1	4341	6	0	22027		0
reactome_phospholipase_c_mediated_cascade_fgfr2	1	1	4341	10	0	22027		0
reactome_phospholipase_c_mediated_cascade_fgfr4	1	1	4341	8	0	22027		0
reactome_pi3k_events_in_erbb4_signaling	1	1	4341	10	0	22027		0
reactome_potassium_channels	1	1	4341	66	3	22027	GNB1,GNB4,KCNK1	0.0454545
reactome_presynaptic_depolarization_and_calcium_channel_opening	1	1	4341	9	0	22027		0
reactome_presynaptic_nicotinic_acetylcholine_receptors	1	1	4341	5	0	22027		0
reactome_prostanoid_ligand_receptors	1	1	4341	6	0	22027		0
reactome_regulation_of_gene_expression_in_early_pancreatic_precursor_cells	1	1	4341	2	0	22027		0
reactome_regulation_of_gene_expression_in_endocrine_committed_neurog3_progenitor_cells	1	1	4341	1	0	22027		0
reactome_relaxin_receptors	1	1	4341	2	0	22027		0
reactome_retinoid_cycle_disease_events	1	1	4341	6	0	22027		0
reactome_reversible_hydration_of_carbon_dioxide	1	1	4341	5	0	22027		0
reactome_role_of_second_messengers_in_netrin_1_signaling	1	1	4341	9	0	22027		0
reactome_scavenging_by_class_b_receptors	1	1	4341	3	0	22027		0
reactome_sensory_perception_of_salty_taste	1	1	4341	3	0	22027		0
reactome_serotonin_and_melatonin_biosynthesis	1	1	4341	2	0	22027		0
reactome_serotonin_receptors	1	1	4341	6	0	22027		0
reactome_sodium_coupled_sulphate_di_and_tri_carboxylate_transporters	1	1	4341	3	0	22027		0
reactome_sperm_motility_and_taxes	1	1	4341	8	0	22027		0
reactome_sulfide_oxidation_to_sulfate	1	1	4341	6	0	22027		0
reactome_tachykinin_receptors_bind_tachykinins	1	1	4341	2	0	22027		0
reactome_the_fatty_acid_cycling_model	1	1	4341	4	0	22027		0
reactome_the_retinoid_cycle_in_cones_daylight_vision	1	1	4341	2	0	22027		0
reactome_tlr3_mediated_ticam1_dependent_programmed_cell_death	1	1	4341	5	0	22027		0
reactome_toxicity_of_botulinum_toxin_type_d_botd	1	1	4341	5	0	22027		0
reactome_transcriptional_regulation_of_testis_differentiation	1	1	4341	6	0	22027		0
reactome_trif_mediated_programmed_cell_death	1	1	4341	8	0	22027		0
reactome_vasopressin_like_receptors	1	1	4341	1	0	22027		0
reactome_voltage_gated_potassium_channels	1	1	4341	24	0	22027		0

### Sheet: GO - Cellular Compartments
Term	pval	fdr	signature	geneset	overlap	background	hits	generatio
gocc_ribonucleoprotein_complex	8.6e-99	8.7e-96	4341	668	374	22027	AAR2,ACTB,ACTN4,ADAR,AGO1,AGO2,AGO3,ALYREF,AQR,ARFGEF1,ATXN2,BMS1,BOP1,BRCA1,BTF3,BUD31,C9orf78,CALR,CASC3,CBX5,CD2BP2,CDC40,CDC5L,CELF1,CIRBP,CLNS1A,CPEB4,CPSF6,CWC27,DAP3,DAZAP1,DCP2,DDX1,DDX17,DDX23,DDX39B,DDX5,DDX6,DHX15,DHX32,DHX8,DHX9,DKC1,DRG1,DYRK1A,DYRK2,EBNA1BP2,EEF2,EFL1,EFTUD2,EIF1,EIF2A,EIF2AK4,EIF2S1,EIF3A,EIF3B,EIF3C,EIF3D,EIF3E,EIF3F,EIF3G,EIF3H,EIF3I,EIF3J,EIF3K,EIF3L,EIF3M,EIF4G1,EMG1,ERG,FBL,FMR1,FTSJ3,FXR1,FXR2,G3BP1,G3BP2,GAPDH,GAR1,GCN1,GNL3L,GRSF1,HDLBP,HNRNPA2B1,HNRNPA3,HNRNPAB,HNRNPC,HNRNPD,HNRNPF,HNRNPH1,HNRNPH2,HNRNPH3,HNRNPK,HNRNPM,HNRNPR,HNRNPU,HSD17B10,HSF1,HSPA8,HTATSF1,IGF2BP1,IK,ILF2,ILF3,IMP3,IMPACT,IQGAP1,IVNS1ABP,JMJD6,KRI1,KRR1,LARP1,LARP4B,LARP6,LGALS3,LIMD1,LRPPRC,LSM14A,LSM4,LSM5,LSM8,LUC7L2,MDN1,MEPCE,MRPL11,MRPL16,MRPL18,MRPL19,MRPL20,MRPL21,MRPL24,MRPL27,MRPL33,MRPL37,MRPL39,MRPL45,MRPL47,MRPL51,MRPL58,MRPS10,MRPS15,MRPS16,MRPS18B,MRPS21,MRPS27,MRPS30,MRPS33,MRPS34,MRPS35,MRPS5,MRPS9,MSI2,MTREX,NAT10,NCBP1,NCL,NIP7,NOLC1,NOP14,NOP56,NOP9,NPM1,NSA2,NSUN4,NUFIP2,NUP98,NVL,PABPC1,PABPC4,PDCD11,PDCD7,PES1,PHAX,PHF5A,PKP3,PLRG1,PNN,PNPT1,POP4,PPIH,PPP1R8,PPWD1,PRKDC,PRPF19,PRPF3,PRPF31,PRPF38A,PRPF38B,PRPF4B,PRPF6,PRPF8,PTGES3,RACK1,RALY,RBM12B,RBM17,RBM28,RBM3,RBM42,RBM8A,RBMS1,RBMS2,RBMX,RHEB,RIOK3,RMRP,RN7SK,RN7SL1,RNU4-1,RNU4-2,RNU5A-1,RNU5B-1,RNU5D-1,RNU5F-1,RNU6-9,RNU6ATAC,RNVU1-15,RNVU1-7,RO60,RPL10,RPL10A,RPL11,RPL12,RPL13,RPL13A,RPL14,RPL15,RPL18,RPL18A,RPL19,RPL21,RPL23,RPL23A,RPL24,RPL27,RPL27A,RPL3,RPL30,RPL31,RPL32,RPL34,RPL35,RPL35A,RPL36,RPL36AL,RPL37,RPL37A,RPL38,RPL39,RPL39L,RPL4,RPL41,RPL5,RPL7,RPL7A,RPL7L1,RPL8,RPL9,RPLP0,RPLP1,RPLP2,RPP14,RPS11,RPS12,RPS13,RPS14,RPS15,RPS15A,RPS16,RPS17,RPS18,RPS19,RPS2,RPS20,RPS21,RPS23,RPS24,RPS25,RPS26,RPS27A,RPS27L,RPS28,RPS29,RPS3,RPS3A,RPS4X,RPS5,RPS6,RPS7,RPS8,RPS9,RPSA,RRP15,RRP1B,RRP7A,RSL1D1,RUVBL1,RWDD1,SART1,SECISBP2,SECISBP2L,SF1,SF3A1,SF3A2,SF3A3,SF3B1,SF3B2,SF3B3,SF3B6,SLIRP,SLU7,SMG5,SMG7,SMNDC1,SMU1,SND1,SNORA62,SNRNP200,SNRNP25,SNRNP40,SNRNP48,SNRNP70,SNRPA1,SNRPB,SNRPC,SNRPD1,SNRPE,SNRPF,SNRPG,SNU13,SREK1,SRP14,SRP19,SRP68,SRP72,SRP9,SRRM1,SRRM2,SYF2,TNRC6A,TOP2A,TOP2B,TRA2A,TRA2B,TSR1,TTF2,TXNL4A,U2AF2,UBA52,UPF2,UTP11,UTP14A,UTP18,UTP20,UTP25,UTP4,UTP6,VIM,WAC,WBP11,WDR12,WDR3,WDR36,XPO1,XPO5,XRCC5,YBX1,ZC3H14,ZC3H18,ZCCHC17,ZCRB1,ZMAT2,ZNF622,ZNHIT3	0.55988
gocc_catalytic_complex	1.1e-78	5.5e-76	4341	1328	550	22027	ACTB,ACTL6A,ACVR2B,AEBP2,AFG3L2,AGO1,AGO2,AGO3,ALYREF,AMFR,ANAPC1,ANAPC11,ANAPC13,ANAPC7,ANKIB1,ANKRD9,ANP32E,AQR,ARID1B,ARID2,ARIH1,ARIH2,ASB1,ATG101,ATG14,ATG3,ATG5,ATXN7L3,AUP1,BAZ1A,BAZ1B,BCCIP,BCOR,BECN1,BMI1,BOD1,BOD1L1,BPTF,BRCA1,BRCC3,BRD8,BRD9,BRMS1,BRPF1,BRPF3,BTRC,BUB1B,BUD31,CAB39,CACYBP,CALM1,CALM3,CAND1,CAPN2,CASC3,CASP2,CBLL1,CBX4,CBX5,CCNB1,CCND1,CCNF,CCNG1,CCNI,CCNT1,CCNY,CDC16,CDC23,CDC26,CDC27,CDC40,CDC5L,CDC73,CDK1,CDK12,CDK13,CDK2,CDK4,CDK6,CDK7,CDK9,CDKN1B,CDKN2D,CFDP1,CHD3,CHD8,CHUK,CLNS1A,CRADD,CRBN,CREBBP,CSNK2A1,CTDNEP1,CUL1,CUL3,CUL4A,CUL4B,CUL5,CWC27,CXXC1,CYB5B,CYBA,CYC1,DBT,DCAF12,DCAF5,DCAF6,DCAF7,DCAF8,DCTN1,DCTN2,DCUN1D1,DCUN1D2,DCUN1D4,DCUN1D5,DDB1,DDOST,DDX21,DDX23,DDX5,DEK,DERL1,DERL2,DGCR8,DHX8,DHX9,DIS3,DIS3L,DKC1,DLD,DPM1,DR1,DROSHA,DYNC1H1,DYNC1I2,DYNC1LI2,DYNLL1,DYNLL2,DYNLT3,DYRK2,ECPAS,EFTUD2,ENO1,EP400,ERC1,ERCC6,ERH,ERN1,ETFA,ETFB,EXOSC2,EXOSC7,EZH2,FBH1,FBXL19,FBXL20,FBXL5,FBXO21,FBXO45,FBXO9,FBXW11,FBXW7,FEM1B,FEM1C,GAR1,GATAD2A,GATAD2B,GID8,GMPR2,GNA11,GNA13,GNAI1,GNAI3,GNAQ,GNAS,GNB1,GNB4,GPD2,GPR37,GRHPR,GTF2A1,GTF2F1,GTF2F2,GTF2H1,GTF2H3,HCFC1,HDAC1,HDAC2,HEXB,HINT1,HMGXB4,HNRNPA2B1,HNRNPA3,HNRNPC,HNRNPF,HNRNPH1,HNRNPK,HNRNPM,HNRNPR,HNRNPU,HRAS,HSD17B10,IDH3B,INO80,INSR,ITPR1,JADE1,JADE2,JADE3,JMJD1C,KANSL3,KAT6A,KAT6B,KAT8,KCTD10,KDM3B,KEAP1,KLHDC3,KLHL12,KLHL2,KLHL21,KLHL24,KLHL42,KLHL8,KMT2B,KMT2C,LDHA,LEO1,LMO7,MAGT1,MAP3K7,MAT2A,MAT2B,MAX,MCCC2,MCM3,MEAF6,MGA,MKLN1,MLEC,MORF4L1,MORF4L2,MRGBP,MSL1,MTA1,MTA2,MTREX,MUS81,NAA15,NAA25,NAA50,NCK1,NCOR1,NDUFA1,NDUFA10,NDUFA6,NDUFA9,NDUFAB1,NDUFB1,NDUFB10,NDUFB11,NDUFB3,NDUFB9,NDUFS1,NDUFS2,NDUFS3,NDUFS4,NDUFS5,NDUFS6,NDUFV1,NDUFV3,NEDD4,NOLC1,NSMCE1,NUDCD3,NUS1,OGDH,OGT,ORMDL1,ORMDL3,OS9,OSTC,OTULIN,P4HA1,P4HB,PABPC1,PAFAH1B1,PAFAH1B2,PARD3,PCCB,PCNA,PDHA1,PDHX,PEF1,PFKM,PFKP,PGGT1B,PHC3,PHF10,PHF14,PHF20,PHF20L1,PHF21A,PHKB,PIGC,PIGK,PIGT,PIK3C2A,PIK3C2B,PIK3C3,PIK3CB,PIK3R3,PLRG1,PNN,PNPT1,POLA1,POLD3,POLE3,POLR1A,POLR1B,POLR1E,POLR2A,POLR2B,POLR2D,POLR2F,POLR2H,POLR2M,POLR3A,POLR3GL,POLR3K,POLRMT,POP4,PPP1CB,PPP1CC,PPP1R12A,PPP1R15A,PPP1R15B,PPP1R3C,PPP1R9B,PPP2CB,PPP2R1B,PPP2R5C,PPP2R5D,PPP2R5E,PPP3CA,PPP3CB,PPP4R1,PPP4R2,PPP4R3A,PPP4R3B,PPWD1,PRIM1,PRKAA2,PRKAB2,PRKAG1,PRKAR1A,PRKAR2A,PRKCI,PRKDC,PRMT5,PRPF19,PRPF31,PRPF4B,PRPF6,PRPF8,PRPS1,PRPS2,PRPSAP1,PSMA3,PSMA5,PSMA7,PSMB1,PSMB5,PSMB7,PSMC3,PSMC5,PSMC6,PSMD1,PSMD10,PSMD11,PSMD12,PSMD13,PSMD14,PSMD2,PSMD3,PSMD4,PSMD6,PSMD7,PSMD8,PSME1,PSME3,QTRT2,RAD18,RAD23A,RAD23B,RALY,RANBP2,RANBP9,RANGAP1,RB1CC1,RBBP4,RBBP5,RBBP7,RBCK1,RBM15,RBM8A,RBMX,RCOR1,REV3L,RFC1,RFC4,RMND5A,RMRP,RNF11,RNF168,RNF19A,RNF20,RNF40,RNMT,RPN1,RPN2,RPP14,RPRD1A,RPRD2,RRM1,RRM2,RSF1,RTF1,RUVBL1,SAE1,SAP18,SAP30L,SART1,SDHC,SEC11A,SEC11C,SEL1L,SF3A1,SF3A2,SF3A3,SF3B1,SF3B2,SF3B3,SF3B6,SIN3A,SINHCAF,SKP1,SKP2,SLU7,SMARCA2,SMARCA4,SMARCA5,SMARCC1,SMARCD1,SMARCD2,SMC5,SMC6,SMCR8,SMURF2,SNRNP200,SNRNP40,SNRPA1,SNRPB,SNRPD1,SNRPE,SNRPF,SNRPG,SNX4,SOCS7,SOS1,SPCS2,SPG7,SPOP,SPTLC1,SPTLC2,SRCAP,SRRM1,SRRM2,SS18L1,STT3A,STT3B,STUB1,SUCLA2,SUCLG1,SUDS3,SUGT1,SUZ12,SYF2,SYVN1,TAF1,TAF11,TAF12,TAF2,TAF5L,TAF8,TBL1X,TBL1XR1,TBP,TCEA1,TEX10,TGFBR1,TGFBR2,THG1L,TPR,TRAF2,TRRAP,TSEN2,TSN,TSNAX,TSPAN17,UBA2,UBE2A,UBE2D2,UBE2I,UBE2N,UBE2V2,UBE3A,UBE3C,UBE4A,UBE4B,UBQLN1,UBR1,UBR2,UCHL5,ULK1,UQCRB,UQCRC1,UQCRC2,UQCRFS1,UQCRH,UQCRQ,USP22,USP33,USP47,UVRAG,UXS1,VCP,VIRMA,VPS72,WDR26,WDR5,WDR82,WWP1,XRCC5,XRCC6,YEATS2,YPEL5,YY1,ZFC3H1,ZYG11B	0.414157
gocc_nuclear_protein_containing_complex	1.8e-77	6.2e-75	4341	1152	496	22027	AAR2,ACTB,ACTL6A,ADAR,ADNP,AEBP2,AFF1,AFF4,ALYREF,ANAPC1,ANAPC11,ANAPC13,ANAPC7,ANP32E,AQR,ARFGEF1,ARID1B,ARID2,ARNT,ASCC3,ATF1,ATF4,ATF5,ATF6,ATR,ATXN7L3,BABAM1,BACH1,BAZ1A,BAZ1B,BAZ2A,BCCIP,BCLAF1,BCOR,BICD2,BIRC5,BMI1,BOD1,BOD1L1,BOP1,BPTF,BRCA1,BRCC3,BRD8,BRD9,BRMS1,BRPF1,BRPF3,BUB1B,BUB3,BUD31,C9orf78,CASC3,CBFB,CBX3,CBX4,CBX5,CBX6,CCNT1,CD2BP2,CDC16,CDC23,CDC26,CDC27,CDC40,CDC5L,CDC73,CDK12,CDK13,CDK4,CDK6,CDK7,CDK9,CEBPG,CEBPZ,CFDP1,CHD3,CHD8,CHMP2A,CHMP3,CHMP4B,CHMP5,CHTOP,CIRBP,CLNS1A,CLOCK,COPS6,COPS9,CPSF2,CPSF3,CPSF4,CPSF6,CPSF7,CREBBP,CREM,CSNK2A1,CTNNB1,CWC27,CXXC1,DDIT3,DDX21,DDX23,DDX39B,DDX5,DEK,DGCR8,DHX15,DHX32,DHX8,DIS3,DKC1,DR1,DRAP1,DROSHA,DSN1,E2F1,E2F2,E2F3,EAF1,EFTUD2,EIF5A,ELL,ELL2,ELOA,ELP2,EP400,ERCC6,ETV3,EXOSC2,EXOSC7,EZH2,FANCL,FLNA,FOSL2,FOXO3,GAR1,GATAD2A,GATAD2B,GEMIN5,GINS1,GLE1,GNL3L,GRB2,GTF2A1,GTF2F1,GTF2F2,GTF2H1,GTF2H3,HCFC1,HDAC1,HDAC2,HIF1A,HINT1,HMGA1,HMGXB4,HNRNPA2B1,HNRNPA3,HNRNPAB,HNRNPC,HNRNPF,HNRNPH1,HNRNPH3,HNRNPK,HNRNPM,HNRNPR,HNRNPU,HSPA8,HTATSF1,ICE1,ICE2,IK,IMP3,INIP,INO80,INTS10,INTS13,IPO5,IPO7,IVNS1ABP,JADE1,JADE2,JADE3,JMJD1C,JUND,KANSL3,KAT6A,KAT6B,KAT8,KDM3B,KMT2B,KMT2C,KPNB1,LEO1,LGALS3,LIG3,LIN52,LSM4,LSM5,LSM8,LUC7L2,MAD2L1,MAFF,MAP3K7,MAX,MCM2,MCM3,MCM3AP,MCM4,MCM5,MCM6,MCM7,MEAF6,MED1,MED13,MED13L,MED14,MED18,MED20,MED21,MED28,MED8,MED9,MEPCE,MGA,MIS12,MORF4L1,MORF4L2,MRE11,MRGBP,MSH2,MSH6,MSL1,MTA1,MTA2,MTREX,MXI1,MYBL2,MYC,MYO1C,NABP2,NAT10,NCL,NCOR1,NDC1,NFE2L1,NFIL3,NFYA,NFYB,NIPBL,NOLC1,NONO,NOP14,NR1H2,NUDT21,NUP107,NUP133,NUP153,NUP155,NUP160,NUP205,NUP210,NUP214,NUP43,NUP93,NUP98,NVL,OGT,ORC2,PABPC1,PBX1,PCF11,PCID2,PCNA,PDCD7,PES1,PHC3,PHF10,PHF14,PHF20,PHF20L1,PHF21A,PHF5A,PLRG1,PNN,POLA1,POLD3,POLE3,POLR1A,POLR1B,POLR1E,POLR2A,POLR2B,POLR2D,POLR2F,POLR2H,POLR2M,POLR3A,POLR3GL,POLR3K,POM121,POM121C,POU2F1,PPIH,PPP1R8,PPWD1,PRIM1,PRKDC,PRMT5,PRPF19,PRPF3,PRPF31,PRPF38A,PRPF38B,PRPF4B,PRPF6,PRPF8,PSMC5,PSMD12,PTGES3,PYM1,RAD21,RAD23B,RAD51C,RALY,RAN,RANBP1,RANBP2,RANBP3,RANGAP1,RBBP4,RBBP5,RBBP7,RBBP8,RBM17,RBM28,RBM3,RBM8A,RBMX,RCOR1,REPIN1,RFX5,RHEB,RN7SK,RNMT,RNU4-1,RNU4-2,RNU5A-1,RNU5B-1,RNU5D-1,RNU5F-1,RNU6-9,RNU6ATAC,RNVU1-15,RNVU1-7,RPA1,RPA2,RPRD1A,RPRD2,RPS3,RRP7A,RSF1,RTF1,RUVBL1,RXRA,SAE1,SAP18,SAP30L,SARNP,SART1,SCAF8,SEC13,SENP2,SF1,SF3A1,SF3A2,SF3A3,SF3B1,SF3B2,SF3B3,SF3B6,SFPQ,SHMT2,SIN3A,SINHCAF,SIRT1,SLU7,SMAD2,SMAD3,SMAD5,SMARCA2,SMARCA4,SMARCA5,SMARCC1,SMARCD1,SMARCD2,SMC1A,SMC3,SMG5,SMG7,SMNDC1,SMU1,SNRNP200,SNRNP25,SNRNP40,SNRNP48,SNRNP70,SNRPA1,SNRPB,SNRPC,SNRPD1,SNRPE,SNRPF,SNRPG,SNU13,SRCAP,SREK1,SRRM1,SRRM2,SS18L1,SSRP1,STAG2,STAT1,STAT3,SUDS3,SUMO1,SUN2,SUPT16H,SUPT5H,SUPT6H,SUV39H1,SUZ12,SYF2,SYNE2,TAF1,TAF11,TAF12,TAF1D,TAF2,TAF5L,TAF8,TBL1X,TBL1XR1,TBP,TCEA1,TCF3,TEAD1,TENT4A,TERF2IP,TEX10,TFDP1,TFDP2,THOC5,THRAP3,TIMELESS,TLE3,TOPBP1,TPR,TRA2A,TRA2B,TRRAP,TSEN2,TTF2,TXNL4A,U2AF2,UBA2,UBAP2L,UCHL5,UIMC1,UPF2,UPF3A,UPF3B,USP22,UTP18,UTP4,UTP6,VDR,VPS72,WAC,WBP11,WDR12,WDR3,WDR36,WDR5,WDR82,XBP1,XPO4,XPO7,XPOT,XRCC5,XRCC6,YAP1,YBX1,YEATS2,YY1,ZCRB1,ZMAT2	0.430556
gocc_envelope	5.4e-62	1.4e-59	4341	1117	455	22027	ABCB10,ABCB7,ABCG2,ABL1,ACAD11,ACADM,ACADVL,ACSL3,ACSL4,AEN,AFG3L2,AGPAT3,AGPAT5,AHCTF1,AK2,AKAP1,AKIRIN1,ALDH18A1,ANKRD17,ANXA11,APEH,APOOL,APP,ARMC1,ASS1,ATAD1,ATAD3A,ATF6,ATP5F1A,ATP5F1B,ATP5F1C,ATP5F1E,ATP5MC2,ATP5ME,ATP5PB,ATP5PD,ATPSCKMT,ATRAID,BANF1,BCL2,BCL2L1,BCL2L13,BCL2L2,BECN1,BICD2,BNIP2,BNIP3,BPHL,BRI3BP,CACYBP,CALM3,CALR,CAPN2,CASC3,CBX3,CBX5,CCAR1,CCND1,CCNI,CDK4,CDS2,CENPF,CEPT1,CHCHD2,CHCHD3,CHCHD4,CHCHD7,CHMP2A,CHMP3,CHMP4B,CHMP5,CISD1,CLIC1,CLPB,CLPX,CLU,COA4,COA6,COA7,COASY,COQ5,COQ8A,COQ9,COX16,COX17,COX20,COX4I1,COX5A,COX6C,COX7A2L,COX7B,COX7C,CPNE1,CPS1,CPT1A,CSE1L,CTDNEP1,CUEDC2,CYB5B,CYC1,CYCS,DAP3,DCTN1,DCTN5,DEGS1,DHRS13,DIABLO,DMPK,DNAJB12,DNAJC1,DNAJC11,DNM1L,DPY19L1,DPY19L3,DST,EGFR,EI24,EIF5A,ENO1,ERBIN,ERN1,FAF1,FAM162A,FANCL,FBXW11,FIS1,FKBP10,FKBP8,FOXO3,FUNDC2,GAPDH,GFER,GHITM,GLE1,GNAQ,GNPAT,GOLPH3,GPD2,GPX4,GRPEL2,GTPBP4,GUF1,HADHA,HADHB,HAX1,HCCS,HK2,HSPA9,HSPD1,HTATIP2,IGF2R,IMMP2L,IMMT,INSR,IPO11,IPO5,IPO7,IPO8,IPO9,IST1,ITPR1,ITPR3,ITPRIP,JPT1,KPNA4,KPNB1,KRAS,LBR,LEMD2,LETMD1,LGALS3,LMNA,LMNB1,LMNB2,LMO7,LRPPRC,LRRC59,LYN,LYPLA1,MAD2L1,MATR3,MAVS,MCL1,MCM3AP,MCU,MFF,MFN1,MFN2,MICOS10,MICU1,MIEF1,MIGA1,MINDY3,MLXIP,MRPL11,MRPL16,MRPL18,MRPL19,MRPL20,MRPL21,MRPL24,MRPL27,MRPL33,MRPL37,MRPL39,MRPL45,MRPL47,MRPL51,MRPL58,MRPS10,MRPS15,MRPS16,MRPS18B,MRPS21,MRPS23,MRPS25,MRPS27,MRPS30,MRPS33,MRPS34,MRPS35,MRPS5,MRPS9,MRS2,MTA1,MTCH1,MTCH2,MTDH,MTOR,MTX3,MYO1C,MYOF,NAT8L,NBR1,NDC1,NDEL1,NDUFA1,NDUFA10,NDUFA6,NDUFA9,NDUFAB1,NDUFB1,NDUFB10,NDUFB11,NDUFB3,NDUFB9,NDUFS1,NDUFS2,NDUFS3,NDUFS4,NDUFS5,NDUFS6,NDUFV1,NDUFV3,NEMP1,NIPSNAP2,NLN,NNT,NOA1,NRP1,NUP107,NUP133,NUP153,NUP155,NUP160,NUP205,NUP210,NUP214,NUP43,NUP50,NUP93,NUP98,OGDH,OGT,OPA1,OSBPL3,OSBPL8,OTULINL,PAFAH1B1,PANK2,PARK7,PARP1,PCID2,PCM1,PCYT1A,PGAM5,PGRMC2,PHB,PHB2,PHF20,PHF8,PI4KB,PINK1,PLA2G4A,PLAAT3,PLEC,PLRG1,PMAIP1,PMPCB,PNPLA8,PNPT1,POLA1,POLR2M,POM121,POM121C,PPIF,PPP1CC,PPP1R15A,PRELID1,PRELID3B,PRKCA,PRNP,PSEN1,PTCD3,PUM2,QRICH2,QSOX2,QTRT2,RAF1,RAN,RANBP1,RANBP2,RANBP3,RANGAP1,RAP1GAP2,RB1CC1,RBM15,RCC1,RETSAT,RHBDD1,RIF1,RMDN3,RNF185,RNF5,RPS27A,RPS3,RPS6KB1,RTCB,RTN4,RTN4IP1,S100A6,SAMM50,SCO1,SDHC,SEC13,SENP2,SEPHS1,SFXN4,SH3GLB1,SHMT2,SIGMAR1,SIRT1,SLC11A2,SLC16A3,SLC25A1,SLC25A20,SLC25A24,SLC25A25,SLC25A26,SLC25A3,SLC25A38,SLC25A39,SLC25A44,SLC25A5,SLC30A1,SLC44A1,SMAD3,SMDT1,SOD1,SORT1,SPART,SPAST,SPG7,SPIN1,SPIRE1,STARD7,SUMO1,SUN2,SYNE2,TENT4A,TEX2,THG1L,TIMM10,TIMM17A,TIMM23,TIMM44,TIMM8B,TIMMDC1,TMBIM6,TMEM120A,TMEM135,TMEM14C,TMEM18,TMEM186,TMEM33,TMEM38B,TMEM65,TMEM97,TMPO,TMX2,TMX4,TNKS2,TNPO3,TNRC18,TOMM20,TOMM22,TOMM34,TOMM40,TOMM7,TOMM70,TOR1AIP1,TOR1AIP2,TOR1B,TOR3A,TPR,TRA2B,TRAP1,TRIAP1,TRIM27,TTC19,TUBB,TXLNG,TXNIP,TXNL4A,TYMS,UBA52,UBB,UBC,UBE2I,UBXN4,ULK1,UQCRB,UQCRC1,UQCRC2,UQCRFS1,UQCRH,UQCRQ,UTP18,VAT1,VDAC1,VDAC2,VDAC3,VPS13A,VPS13C,VRK2,WASF1,WDR3,XPO1,XPO4,XPO7,XPOT,YBX1,YME1L1,ZBTB1,ZMPSTE24	0.407341
gocc_chromosome	1.3e-60	2.6e-58	4341	1442	543	22027	ACTB,ACTL6A,ACTR2,ACTR3,ADD3,ADNP,AEBP2,AFF4,AGO3,AHCTF1,AKIRIN1,ALYREF,ANKRD17,ANP32E,APC,APEX1,APTX,ARID1B,ARID2,ARNT,ARPC2,ARPC5,ARRB1,ASH1L,ATF1,ATF4,ATF5,ATF6,ATM,ATR,ATRX,BACH1,BANF1,BARX1,BASP1,BAZ1A,BAZ1B,BAZ2A,BBX,BCL6,BHLHE40,BHLHE41,BIRC2,BIRC5,BMS1,BOD1,BOD1L1,BOP1,BPTF,BRCA1,BRD2,BRD3,BRD4,BRD8,BRD9,BRIX1,BRMS1,BRPF1,BUB1,BUB1B,BUB3,BUD31,CAPN2,CBX1,CBX3,CBX5,CBX6,CCDC137,CCNB1,CCNB1IP1,CDC73,CDCA5,CDK1,CDK2,CDK4,CDT1,CDYL,CEBPG,CENPA,CENPF,CENPK,CENPN,CFDP1,CHAF1A,CHAF1B,CHD3,CHMP2A,CHMP3,CHMP4B,CHMP5,CITED2,CKAP5,CLIP1,CLOCK,COPS9,CPSF6,CREB3L2,CREBBP,CREBL2,CREM,CSNK2A1,CSNK2A2,CTCF,CTNNB1,CUL5,CUX1,DAXX,DCLRE1B,DCTN1,DCTN2,DCTN5,DDB1,DDIT3,DDX18,DDX21,DDX23,DDX27,DEAF1,DEK,DFFA,DHX36,DHX9,DNMT1,DNTTIP2,DOT1L,DSCC1,DSN1,DYNC1LI2,DYNLL1,DYNLT3,E2F1,E2F2,E2F3,EBNA1BP2,EIF3E,ELF4,ELK4,ELL,ELL2,ELOA,EMG1,EP400,EPAS1,ERCC6,ERG,ESCO1,ESRRA,ETS1,ETV3,ETV5,ETV6,EZH2,FANCL,FBH1,FBXW11,FBXW7,FEN1,FER,FH,FMR1,FOSL2,FOXJ2,FOXJ3,FOXK1,FOXK2,FOXM1,FOXN2,FOXN3,FOXO3,FOXO4,FOXP2,FTSJ3,GABPA,GAR1,GATAD2A,GATAD2B,GINS1,GLYR1,GMEB2,GNL3,GPATCH11,GRWD1,HAT1,HDAC1,HDAC2,HELLS,HIF1A,HIRA,HMBOX1,HMCES,HMG20B,HMGA1,HMGB1,HMGB2,HMGB3,HMGN1,HMGXB4,HNRNPA2B1,HNRNPC,HNRNPK,HNRNPU,HOXC10,HP1BP3,HPF1,HSF1,ICE1,ICE2,IK,INCENP,INIP,INO80,IST1,JADE1,JDP2,JMJD1C,JUND,KAT6A,KAT6B,KAT8,KDM1A,KDM3B,KIF2C,KIFAP3,KLF11,KLF12,KLF13,KLF16,KLF3,KLF5,KLF6,KLF9,KLHDC3,KMT2E,KRR1,LEMD2,LMNA,LOXL2,LRPPRC,MAD2L1,MAFF,MAX,MBD2,MCM2,MCM3,MCM3AP,MCM4,MCM5,MCM6,MCM7,MEAF6,MECP2,MEF2D,MEOX1,MGA,MIS12,MITF,MKI67,MLXIP,MMS22L,MORF4L1,MORF4L2,MRE11,MRGBP,MSH2,MSH6,MTA1,MTA2,MXI1,MYC,NABP2,NACC2,NAP1L1,NAP1L4,NASP,NAT10,NCAPD2,NCAPG2,NCAPH,NCL,NCOA2,NCOA3,NCOR1,NCOR2,NDEL1,NEDD4,NEK2,NFAT5,NFE2L1,NFIA,NFIB,NFIC,NFIL3,NFKB2,NFX1,NFYA,NFYB,NIPBL,NOL7,NONO,NOP53,NR1D2,NR1H2,NR3C1,NR4A3,NSD1,NSD2,NSD3,NSL1,NSMCE1,NUCKS1,NUDCD2,NUMA1,NUP107,NUP133,NUP160,NUP43,NUP98,OARD1,ORC2,PAFAH1B1,PARK7,PARP1,PARPBP,PAWR,PBX1,PBXIP1,PCNA,PDS5A,PES1,PHF10,PHF2,PIN4,PINK1,PKNOX1,POGZ,POLA1,POLD3,POLE3,POLQ,POLR1A,POLR1B,POLR2A,POLR2B,POU2F1,PPP1CB,PPP1CC,PPP1R12A,PPP2CB,PPP2R5C,PPP4R2,PPP4R3B,PRIM1,PRKDC,PRMT5,PRPF19,PRPF4B,PSEN1,PSIP1,PSMC3IP,PTGES3,PUM3,PWP1,QSER1,RAD17,RAD18,RAD21,RAD51AP1,RAD51C,RAN,RANGAP1,RBBP4,RBBP7,RBBP8,RBL2,RBM34,RBMX,RBPJ,RCC1,RCC2,RECQL,RECQL4,REPIN1,RFC1,RFC3,RFC4,RFC5,RFWD3,RFX5,RHNO1,RIF1,RMI2,RNF138,RNF168,RNF169,RNF20,RNF40,RPA1,RPA2,RPF2,RRP1B,RSF1,RSL1D1,RUVBL1,RXRA,SAMD1,SEC13,SET,SETD2,SETD3,SETD5,SETD7,SETDB1,SETX,SF3B1,SFPQ,SIN3A,SINHCAF,SIRT1,SIRT7,SKA2,SLF1,SLF2,SMAD2,SMAD3,SMAD5,SMARCA2,SMARCA4,SMARCA5,SMARCC1,SMARCD1,SMARCD2,SMC1A,SMC2,SMC3,SMC4,SMC5,SMC6,SMCHD1,SMCR8,SP1,SP3,SPC24,SPIDR,SRCAP,SREBF2,SRPK1,SRPK2,SS18L1,SSRP1,STAG1,STAG2,STAT1,STAT3,STAT5A,STAT5B,SUDS3,SUGT1,SUMO1,SUMO3,SUPT16H,SUPT6H,SURF6,SUV39H1,SUZ12,TAF1,TASOR,TBP,TBX3,TCF3,TCFL5,TCP1,TEAD1,TERF2IP,TET3,TFAP2A,TFAP4,TFCP2,TFDP1,TFDP2,TGIF2,THOC5,THRA,TIMELESS,TMPO,TNKS1BP1,TNKS2,TOP1,TOP1MT,TOP2A,TOP2B,TOP3A,TOPBP1,TP53,TPR,TRIM24,TRIM56,TRIP13,TRPS1,TRRAP,TSHZ2,TTC37,UBE2A,UBE2I,UBP1,UBQLN4,UBR2,UCHL5,UHRF2,USP3,USP7,UTP4,UTP6,UVRAG,UXT,VCP,VDR,VPS72,WAPL,WDHD1,WDR43,WDR70,WDR76,WDR82,WRNIP1,XPO1,XRCC5,XRCC6,YY1,ZBED4,ZBTB10,ZBTB33,ZBTB37,ZBTB38,ZBTB4,ZBTB43,ZBTB7A,ZFHX3,ZFR,ZFX,ZMYND11,ZNF330,ZNF740,ZWINT	0.37656
gocc_endoplasmic_reticulum	1.3e-57	2.2e-55	4341	1625	585	22027	ABCD4,ABL1,ACSL3,ACSL4,ADAM10,ADAM17,ADAMTSL4,ADGRG6,AGPAT3,AGPAT5,AHCYL1,AHCYL2,AHSA1,AIMP1,ALDH3A2,ALG11,ALG5,AMFR,ANKLE2,ANKRD13C,ANP32A,ANXA7,APEX1,APLP2,APP,ARCN1,ARHGAP5,ASAH1,ASPH,ASS1,ATF6,ATG101,ATG14,ATL2,ATL3,ATP11A,ATP11C,ATP1A1,ATP2A2,ATP2C1,ATP6AP1,AUP1,B2M,B3GALNT2,BACE2,BCAP31,BCL2,BCL2L1,BECN1,BFAR,BNIP3,BSG,C3,CALR,CALU,CAMK2D,CAMLG,CANT1,CANX,CAPN2,CAST,CAVIN1,CCDC88A,CCN1,CDC42,CDK1,CDS2,CEPT1,CERS2,CHP1,CHPT1,CKAP4,CLSTN1,CLU,CNBP,CNIH1,CNPY3,COL12A1,COL4A1,COL4A5,COL5A1,COL5A2,COLGALT1,COPA,COPB1,COPB2,COPG1,COPZ1,CPEB4,CREB3L2,CRELD2,CRTAP,CTDNEP1,CTSC,CTSZ,CYB5R1,CYBA,CYP1B1,CYP26B1,CYP51A1,DAG1,DBI,DDOST,DDRGK1,DEGS1,DERL1,DERL2,DHCR24,DHRS7,DLG1,DLG4,DMPK,DNAJA1,DNAJB11,DNAJB12,DNAJC1,DNAJC10,DNAJC14,DNAJC25,DNAJC3,DNASE1L1,DNM1L,DPM1,DST,ECPAS,EDEM1,EEF1B2,EEF1D,EEF1G,EGFR,EHD4,EI24,EIF2AK3,EIF5A,ELOVL3,ELOVL5,EMC1,EMC10,EMC2,EMC7,ERGIC1,ERGIC2,ERGIC3,ERLIN2,ERMP1,ERN1,ERO1A,ERP29,ESYT1,ESYT2,EXT2,FADS1,FADS2,FAF1,FBN1,FBXW7,FIS1,FKBP10,FKBP8,FKBP9,FKTN,FSTL3,FUCA2,FURIN,FUT10,FYN,FZD6,GABARAPL1,GABARAPL2,GALNT1,GALNT2,GANAB,GGCX,GIGYF2,GJC1,GLUD1,GLUL,GNAI3,GNPNAT1,GOLM1,GOLT1B,GORASP2,GPAT4,GPR37,GPX8,GRAMD1B,HACD2,HADHB,HAX1,HERPUD1,HK2,HNRNPR,HPD,HRAS,HSP90B1,HSPA13,HSPA5,HYOU1,ICMT,IGFBP3,IKBIP,INSIG1,INSIG2,ITPR1,ITPR2,ITPR3,JAGN1,JPH1,KDSR,KEAP1,KIF1C,KIFAP3,KPNB1,KRAS,KTN1,LAMA3,LAMB1,LAMB2,LAMC1,LBR,LEMD2,LMAN1,LMAN2,LNPK,LOXL2,LPCAT1,LPGAT1,LPIN2,LRBA,LRP5,LRP6,LRRC59,LRRC8D,LSS,LTBP1,LYPLA1,MAGT1,MAN1A2,MAN1B1,MANF,MAP2K1,MBTPS1,MCFD2,MELTF,MESD,METTL7A,METTL9,MGAT4B,MIA2,MIA3,MLEC,MMGT1,MOGS,MOSPD1,MOSPD2,MR1,MSLN,MSRB3,MTDH,MTMR12,MTOR,MYDGF,NAT8L,NBAS,NCEH1,NCK1,NCLN,NDFIP1,NDFIP2,NENF,NFE2L1,NOTCH2,NPLOC4,NRAS,NT5C3A,NUCB1,NUP210,NUS1,ORMDL1,ORMDL3,OS9,OSBP,OSBP2,OSBPL3,OSBPL5,OSBPL8,OSTC,OTULINL,P3H2,P4HA1,P4HA2,P4HB,PANX1,PARK7,PCSK9,PCYT1A,PDCD6IP,PDE9A,PDGFA,PDGFB,PDIA3,PDIA4,PDIA6,PDZD8,PEF1,PGAP1,PGRMC2,PI4KB,PIEZO1,PIGC,PIGK,PIGT,PIGX,PIK3C2B,PINK1,PIP4K2B,PITPNB,PJA2,PKD1,PKD2,PKM,PLA2G4A,PLAAT3,PLOD2,PLOD3,PNPLA6,PNPLA8,PNPT1,POFUT1,POGLUT1,POGLUT3,POM121,POM121C,POU2F1,PPIB,PPM1L,PPP1R15A,PPP1R15B,PRDX4,PREB,PRKCA,PRKCSH,PRNP,PRSS23,PSEN1,PSMG1,PTDSS1,PTGFRN,PTP4A1,PUM3,PXDN,PYURF,QSOX1,RAB10,RAB14,RAB1A,RAB21,RAB2A,RAB3GAP1,RAB3GAP2,RAB6A,RAC1,RAP1GDS1,RB1CC1,RCN2,RDH10,REEP3,REEP4,REEP5,RER1,RETSAT,RHBDD1,RHEB,RHOA,RHOC,RNF121,RNF145,RNF170,RNF185,RNF41,RNF5,RPL10,RPL13,RPL18,RPL21,RPL24,RPL27,RPL27A,RPL34,RPL36AL,RPL4,RPL41,RPL5,RPLP0,RPN1,RPN2,RPS21,RPS23,RPS24,RPS26,RPS27A,RPS28,RPS29,RPS3,RPS3A,RPS6,RPS8,RRAS2,RRBP1,RTCB,RTN3,RTN4,SAMD8,SAR1A,SAR1B,SARAF,SBF1,SC5D,SCARB2,SCD,SDF2L1,SDF4,SEC11A,SEC11C,SEC13,SEC16A,SEC22C,SEC23B,SEC24C,SEC31A,SEC61A1,SEC61G,SEC62,SEC63,SEL1L,SELENOF,SELENOI,SELENOK,SELENOS,SEMA3B,SERINC1,SERP1,SERPINH1,SET,SGK1,SGMS1,SGMS2,SGPL1,SGPP1,SIGMAR1,SIL1,SLC27A2,SLC27A4,SLC30A1,SLC30A9,SLC35A2,SLC35B4,SLC35D1,SLC35G1,SLC37A3,SLC39A6,SLC39A7,SLC7A11,SLC9A6,SLMAP,SMIM14,SOAT1,SORT1,SPAST,SPCS2,SPPL2A,SPTLC1,SPTLC2,SQSTM1,SRD5A1,SREBF2,SRP68,SRP72,SRP9,SRPK1,SRPRA,SSR1,SSR2,SSR3,ST6GAL1,STARD3NL,STAU1,STC2,STIM2,STOM,STS,STT3A,STT3B,STUB1,STX17,SUMF1,SUMF2,SURF4,SYNE2,SYVN1,TAP1,TAPBP,TBL2,TEX2,TFG,TFPI,TGOLN2,THBS1,TKT,TMBIM1,TMBIM6,TMCO1,TMED10,TMED2,TMED3,TMED4,TMED5,TMED9,TMEM106C,TMEM132A,TMEM192,TMEM259,TMEM30A,TMEM33,TMEM38B,TMEM39A,TMEM50A,TMEM97,TMTC3,TMX1,TMX2,TMX3,TOR1AIP2,TOR1B,TOR3A,TP53,TPBG,TRAF2,TRAM1,TRAPPC3,TRAPPC6B,TRAPPC9,TRIM13,TSN,TSPAN14,TXNDC16,TXNDC5,UBA5,UBA52,UBAC2,UBB,UBC,UBE2G2,UBQLN1,UBQLN4,UBXN1,UBXN4,UBXN7,UFM1,UGGT1,ULK1,USE1,USO1,USP19,USP25,UTP15,UVRAG,VAPB,VCP,VCPIP1,VHL,VKORC1L1,VMA21,VMP1,VPS13A,VRK2,VTI1A,VTI1B,XBP1,YIPF6,YKT6,ZDHHC16,ZDHHC3,ZDHHC7,ZMPSTE24	0.36
gocc_mitochondrion	1.4e-48	2e-46	4341	1467	520	22027	AARS2,ABCB10,ABCB7,ABCG2,ABL1,ACAD11,ACADM,ACADVL,ACAT1,ACAT2,ACBD3,ACOT9,ACSL3,ACSL4,ADH5,AFG3L2,AGPAT5,AGPS,AGTPBP1,AK2,AKAP1,AKT1,ALAS1,ALDH18A1,ALDH1B1,ALDH1L2,ALDH7A1,ANXA6,APEX1,APEX2,APOOL,ARMC1,ASS1,ATAD1,ATAD3A,ATP5F1A,ATP5F1B,ATP5F1C,ATP5F1E,ATP5IF1,ATP5MC2,ATP5ME,ATP5PB,ATP5PD,ATPSCKMT,BBC3,BCAP31,BCL2,BCL2L1,BCL2L13,BCL2L2,BECN1,BLOC1S2,BNIP3,BPHL,BRD8,BRI3BP,BSG,C1orf43,C1QBP,CALM3,CAPN2,CARS2,CASP2,CASP8AP2,CAVIN1,CCNB1,CDK1,CDS2,CHCHD2,CHCHD3,CHCHD4,CHCHD7,CISD1,CLIC1,CLIC4,CLPB,CLPX,CLU,COA4,COA5,COA6,COA7,COASY,COQ5,COQ8A,COQ9,COX16,COX17,COX20,COX4I1,COX5A,COX6C,COX7A2L,COX7B,COX7C,CPNE3,CPS1,CPT1A,CRY1,CS,CYB5B,CYB5R1,CYC1,CYCS,CYP1B1,DAP3,DBT,DCAF8,DDAH2,DDIT4,DDX1,DDX21,DEGS1,DHFR,DHRS13,DHTKD1,DHX32,DHX36,DIABLO,DIP2A,DLD,DMPK,DNAJA1,DNAJA3,DNAJC11,DNAJC5,DNM1L,DUT,DYNLL1,EARS2,ECHS1,ECI2,ELAC2,ENOSF1,ERN1,ETFA,ETFB,FADS1,FAM162A,FBXW7,FEN1,FH,FIS1,FKBP10,FKBP4,FKBP8,FOXK2,FOXO3,FUNDC2,FYN,GABARAPL1,GADD45GIP1,GFER,GFM2,GHITM,GLOD4,GLS,GLUD1,GLUL,GNPAT,GOLPH3,GOT2,GPD2,GPT2,GPX4,GRPEL2,GRSF1,GSK3A,GSK3B,GSR,GTF3C4,GUF1,HADHA,HADHB,HARS2,HAT1,HAX1,HCCS,HIBADH,HK2,HSD17B10,HSDL1,HSDL2,HSP90AA1,HSP90AB1,HSPA13,HSPA4,HSPA5,HSPA9,HSPD1,HSPE1,HUWE1,IARS2,IDE,IDH1,IDH3B,ILF3,IMMP2L,IMMT,IREB2,ISCU,KANK2,KIF1B,KRAS,KYAT3,KYNU,LETMD1,LGALS3,LIG1,LIG3,LONP1,LRPPRC,LRRC59,LYN,MAFF,MAP1LC3B,MAP2K1,MAPK14,MAVS,MCCC2,MCL1,MCU,MDH2,ME1,ME2,METTL15,METTL9,MFF,MFHAS1,MFN1,MFN2,MGME1,MICOS10,MICU1,MIEF1,MIGA1,MLXIP,MMADHC,MMUT,MRM1,MRPL11,MRPL16,MRPL18,MRPL19,MRPL20,MRPL21,MRPL24,MRPL27,MRPL33,MRPL37,MRPL39,MRPL45,MRPL47,MRPL51,MRPL58,MRPS10,MRPS15,MRPS16,MRPS18B,MRPS21,MRPS23,MRPS25,MRPS27,MRPS30,MRPS33,MRPS34,MRPS35,MRPS5,MRPS9,MRS2,MSRB3,MTCH1,MTCH2,MTFR1,MTHFD1,MTHFD1L,MTHFD2,MTIF2,MTO1,MTOR,MTPAP,MTUS1,MTX3,MYC,NACC2,NADK2,NAIF1,NAT8L,NAXD,NBR1,NCBP1,NDFIP2,NDUFA1,NDUFA10,NDUFA6,NDUFA9,NDUFAB1,NDUFAF8,NDUFB1,NDUFB10,NDUFB11,NDUFB3,NDUFB9,NDUFS1,NDUFS2,NDUFS3,NDUFS4,NDUFS5,NDUFS6,NDUFV1,NDUFV3,NENF,NIPSNAP2,NLN,NME6,NNT,NOA1,NOL7,NPTX1,NR3C1,NRDC,NRP1,NSUN2,NSUN4,NUBPL,NUDT2,OGDH,OGT,OPA1,OPA3,OXCT1,OXR1,P4HA1,PANK2,PARK7,PARP1,PC,PCCB,PCF11,PCK2,PDHA1,PDHX,PDK4,PDPR,PDZD8,PERP,PET117,PEX11B,PEX5,PFDN2,PGAM5,PHB,PHB2,PI4KB,PIN4,PINK1,PKM,PLA2G4A,PLAAT3,PLEC,PMAIP1,PMPCB,PNPLA8,PNPT1,POLRMT,PON2,PPA2,PPIF,PPP1CC,PPP1R15A,PPP3CA,PPTC7,PRDX3,PRDX5,PRDX6,PRELID1,PRELID3B,PRKCA,PSEN1,PTCD1,PTCD3,PTRH2,PUS1,PYCR1,PYURF,QTRT2,RAB7A,RACK1,RAD51C,RAF1,RALBP1,RANBP2,RAP1GDS1,RFK,RHBDD1,RMDN3,RMRP,RNF185,RNF5,RPS27A,RPS3,RPS6KB1,RPUSD4,RRM1,RSAD1,RTN4IP1,RXRA,SACS,SAMM50,SCCPDH,SCO1,SDHC,SECISBP2,SFXN4,SGK1,SH3BP5,SH3GLB1,SHMT2,SIRT1,SLC11A2,SLC25A1,SLC25A20,SLC25A24,SLC25A25,SLC25A26,SLC25A3,SLC25A38,SLC25A39,SLC25A44,SLC25A5,SLC35F6,SLC44A1,SLC44A2,SLC9A6,SLIRP,SMDT1,SOD1,SOD2,SPART,SPATA5,SPG7,SPIRE1,SQSTM1,SSBP1,STARD7,STOM,STX17,STXBP1,SUCLA2,SUCLG1,SYNE2,TEX10,TFAM,TFAP4,TFB2M,TFRC,THG1L,TIMM10,TIMM17A,TIMM23,TIMM44,TIMM8B,TIMMDC1,TMBIM6,TMEM135,TMEM14C,TMEM186,TMEM65,TMX2,TNFRSF1A,TNRC18,TOMM20,TOMM22,TOMM34,TOMM40,TOMM7,TOMM70,TOP1MT,TOP3A,TP53,TRAF3,TRAK2,TRAP1,TRIAP1,TRIT1,TRUB2,TTC19,TUFM,TXN2,TXNIP,TXNRD1,TYMS,UBA52,UBB,UBC,ULK1,UNG,UQCRB,UQCRC1,UQCRC2,UQCRFS1,UQCRH,UQCRQ,URI1,UROS,VAT1,VDAC1,VDAC2,VDAC3,VHL,VPS13A,VPS13C,VPS35,VRK2,WASF1,WDR26,YKT6,YME1L1,YRDC	0.354465
gocc_nuclear_body	3.1e-48	3.9e-46	4341	765	324	22027	AAGAB,ABL1,ACIN1,ACTN4,AK6,ALKBH5,ALYREF,APEX1,ARIH1,ARNT,ARRB1,ASCC1,ASCC3,ATF4,ATF7IP,ATMIN,ATR,ATRX,ATXN2L,BABAM1,BASP1,BAZ1B,BAZ2A,BCL6,BCLAF1,BHLHE40,BMI1,BRCA1,BRD2,CALCOCO2,CARMIL1,CASC3,CASP8AP2,CBLL1,CBX4,CBX5,CBY1,CD2BP2,CDC34,CDC40,CDC5L,CDK12,CDK13,CDK2,CDK9,CDT1,CDYL,CHD3,CHTOP,CKAP4,CNOT7,CPSF6,CREBBP,CTAG2,CXXC1,DAXX,DAZAP2,DCAF7,DCLRE1B,DDX1,DDX17,DDX39A,DDX39B,DDX42,DDX46,DGCR8,DHX15,DHX36,DHX8,DHX9,DKC1,DNAJC11,DOCK1,DRG1,DSN1,DYRK1A,DYRK3,EAF1,ECT2,EFTUD2,EIF3E,ELF4,ELL,EP400,EPAS1,ERBIN,EWSR1,EXO1,FANCL,FBL,FMR1,FOXO4,FYTTD1,GADD45A,GAR1,GATAD2A,GATAD2B,GEMIN5,GEMIN6,GNL3,GON4L,HAUS6,HIF1A,HIKESHI,HIPK1,HIPK3,HIRA,HMBOX1,HMG20B,HNRNPA2B1,HNRNPM,HNRNPU,HOXC10,HP1BP3,HSF1,ICE1,ICE2,IK,ILRUN,INCENP,INO80,INPPL1,INTS13,JADE1,KAT6A,KIF2A,KLF11,KMT2E,LMNA,LUC7L2,MAML1,MAPK14,MAX,MDM2,MKI67,MOCS2,MORF4L1,MRE11,MSL1,MTDH,MTOR,MTREX,MYO1C,NAA15,NAMPT,NBR1,NCAPG2,NCOA2,NCOR2,NDUFB1,NDUFS3,NEAT1,NHS,NOLC1,NONO,NR3C1,NSL1,NUDT21,NUFIP2,NUP43,NUP98,OBSCN,PACSIN2,PARK7,PARN,PARP1,PATL1,PCNA,PCNP,PHAX,PHF5A,PIAS2,PKN2,PLRG1,PNN,POLI,POLR2D,PPIG,PPIH,PPP1CC,PPP1R8,PPP4R3A,PPP4R3B,PPWD1,PQBP1,PRKAA2,PRPF19,PRPF3,PRPF31,PRPF4B,PRPF6,PRPF8,PSMB7,PTEN,PTPN23,RAD18,RAF1,RANBP9,RAPH1,RBM10,RBM15,RBM39,RBM8A,REXO4,RFWD3,RIF1,RMI2,RNF169,RNPS1,RPA1,RPA2,RPAIN,RPN2,RREB1,RUFY1,S100PBP,SAFB2,SAP18,SARNP,SART1,SART3,SBF1,SCAF11,SDE2,SENP2,SETX,SF1,SF3A1,SF3A2,SF3A3,SF3B1,SF3B2,SFPQ,SGK1,SH3BP5,SIRT1,SIRT7,SKI,SLTM,SLU7,SMC4,SMC5,SMC6,SMNDC1,SMU1,SMURF2,SNAPC3,SNAPC5,SNRNP40,SNRNP70,SNRPA1,SNRPC,SON,SP3,SPOP,SQSTM1,SRCAP,SREK1,SRPK1,SRPK2,SRRM1,SRRM2,SRSF10,SRSF11,SRSF3,SRSF4,SRSF5,SRSF7,SRSF9,STAG1,STK4,SUDS3,SUMO1,SUMO2,SUMO3,SURF2,SUZ12,SYF2,TAF5L,TCF20,TDG,TDP2,TERF2IP,THRAP3,TKT,TLE2,TOP3A,TOPBP1,TP53,TRIM25,TRIM27,TRIM41,TRIM8,TRIP12,U2AF2,UBE2I,UBE2O,UBN1,UBXN7,UIMC1,USP28,USP7,VIRMA,VPS72,WAC,WWTR1,XPO1,YLPM1,YME1L1,YTHDC1,ZBTB1,ZBTB20,ZBTB4,ZC3H14,ZC3H18,ZFHX3,ZIC2,ZMYM2,ZNF106,ZNF395,ZNF473,ZNF638,ZPR1,ZWINT	0.423529
gocc_organelle_subcompartment	2.8e-45	3.1e-43	4341	1240	451	22027	ABCD4,ACSL3,ACSL4,ADGRG6,AFTPH,AGPAT3,AGPAT5,AHCYL1,AKAP9,ALDH3A2,ALG11,ALG5,AMFR,ANKLE2,ANKRD13C,ANXA7,AP1B1,AP1G1,AP1S1,AP4E1,APP,ARCN1,ARFGEF1,ARFGEF2,ARFIP1,ARFIP2,ARL1,ARL5B,ASAP2,ASPH,ATF6,ATG101,ATG14,ATL2,ATL3,ATP11A,ATP11C,ATP2A2,ATP2C1,ATP6AP1,ATP9A,ATXN2,AUP1,B2M,B3GALNT2,B4GALT1,B4GALT4,B4GALT5,BACE2,BCAP31,BCL2,BECN1,BFAR,BICD1,BIRC6,BSG,CALR,CALU,CAMK2D,CAMLG,CANT1,CANX,CBY1,CCDC91,CDC42,CDK1,CDS2,CEPT1,CERS2,CHID1,CHPT1,CHST3,CHSY1,CKAP4,CLSTN1,CLTA,CLTC,CNIH1,COG8,COPA,COPB1,COPB2,COPG1,COPZ1,CREB3L2,CSGALNACT1,CSGALNACT2,CTDNEP1,CYB5R1,CYBA,CYP1B1,CYP26B1,CYP51A1,DDOST,DDRGK1,DEGS1,DENND5A,DERL1,DERL2,DHCR24,DHRS7,DLG1,DMPK,DNAJA1,DNAJB12,DNAJC1,DNAJC14,DNAJC25,DNM1L,DNMBP,DPM1,DST,ECPAS,EDEM1,EGFR,EI24,EIF2AK3,EIF5A,ELOVL3,ELOVL5,EMC1,EMC10,EMC2,EMC7,ERGIC1,ERGIC2,ERGIC3,ERLIN2,ERMP1,ERN1,ERO1A,ESYT1,ESYT2,EXT2,FADS1,FADS2,FAF1,FKBP8,FLNA,FURIN,FUT10,FZD6,GABARAPL2,GALNT1,GALNT2,GCC1,GGA2,GGCX,GJC1,GNAI3,GOLGA2,GOLGA3,GOLGA4,GOLGB1,GOLIM4,GOLPH3,GORASP2,GPAT4,GPR37,GRAMD1B,HACD2,HERPUD1,HPD,HRAS,HSP90B1,HSPA5,ICMT,IGF2R,IKBIP,INSIG1,INSIG2,ITPR1,ITPR2,ITPR3,JAGN1,JPH1,KDSR,KIF13A,KPNB1,KRAS,KTN1,LBR,LMAN1,LMAN2,LNPK,LPCAT1,LPGAT1,LPIN2,LRRC59,LRRC8D,LSS,M6PR,MAGT1,MAN1B1,MAN2A1,MBTPS1,MCFD2,MGAT4B,MIA2,MIA3,MICALL1,MLEC,MME,MMGT1,MOGS,MOSPD1,MOSPD2,MR1,MTDH,MTOR,MYO18A,NAT8L,NBAS,NCEH1,NCLN,NFE2L1,NOTCH2,NPLOC4,NRAS,NUP210,NUS1,OCRL,OPTN,ORMDL1,ORMDL3,OS9,OSBP,OSBPL3,OSBPL5,OSBPL8,OSTC,OTULINL,PAM,PANX1,PCYT1A,PDIA3,PDIA6,PDZD8,PGAP1,PHETA1,PI4KB,PIEZO1,PIGC,PIGK,PIGT,PIGX,PIK3C2A,PIP4K2B,PITPNB,PJA2,PKD2,PLA2G4A,PLAAT3,PLEKHA8,PLEKHJ1,PLOD2,PLOD3,PNPLA6,PNPLA8,PNPT1,POM121,POM121C,PPM1L,PPP1R15A,PREB,PREPL,PSEN1,PTDSS1,PTGFRN,PYURF,RAB10,RAB11A,RAB14,RAB21,RAB2A,RAB31,RAB34,RAB3GAP1,RAB3GAP2,RAB6A,RAC1,RASIP1,RB1CC1,RDH10,REEP3,REEP4,REEP5,RETSAT,RGP1,RHBDD1,RHEB,RHOA,RHOBTB3,RHOC,RIC1,RNF121,RNF145,RNF170,RNF185,RNF41,RNF5,RPL27,RPN1,RPN2,RPS26,RPS27A,RPS28,RPS29,RRBP1,RTCB,RTN3,RTN4,SAMD8,SAR1B,SARAF,SBF1,SC5D,SCAMP1,SCARB2,SCD,SEC11A,SEC11C,SEC13,SEC16A,SEC22C,SEC23B,SEC24C,SEC31A,SEC61A1,SEC61G,SEC62,SEC63,SEL1L,SELENOI,SELENOK,SELENOS,SERINC1,SERP1,SGK1,SGMS1,SGMS2,SGPL1,SGPP1,SIGMAR1,SLC27A2,SLC27A4,SLC35B4,SLC35D1,SLC35G1,SLC37A3,SLC39A7,SLC9A6,SMIM14,SOAT1,SORT1,SPAST,SPCS2,SPPL2A,SPTLC1,SPTLC2,SRD5A1,SREBF2,SRP9,SRPRA,SSR1,SSR2,SSR3,ST3GAL1,ST3GAL4,ST6GAL1,STARD3NL,STIM2,STS,STT3A,STT3B,STX10,STX16,STX17,STX6,SURF4,SYNE2,SYS1,SYVN1,TAP1,TAPBP,TBL2,TEX2,TGOLN2,TKT,TMBIM6,TMCO1,TMED10,TMED2,TMED3,TMED4,TMED5,TMED9,TMEM106C,TMEM132A,TMEM165,TMEM259,TMEM33,TMEM38B,TMEM39A,TMEM87A,TMEM97,TMX1,TMX2,TMX3,TOM1L1,TOR1AIP2,TRAF2,TRAM1,TRAPPC6B,TRAPPC9,TRIM13,UBA5,UBA52,UBAC2,UBB,UBC,UBQLN4,UBXN1,UBXN4,UBXN7,ULK1,USE1,USO1,USP19,UXS1,VAMP3,VAMP4,VAPB,VCP,VCPIP1,VKORC1L1,VMA21,VMP1,VPS13A,VPS53,VPS54,VRK1,VRK2,VTI1A,VTI1B,WDR11,XBP1,YIPF2,YIPF6,ZDHHC16,ZMPSTE24	0.36371
gocc_anchoring_junction	3.4e-44	3.5e-42	4341	725	304	22027	ABI2,ACTB,ACTG1,ACTN4,ACTR2,ACTR3,ADAM10,ADAM15,ADAM17,ADAM9,ADD3,ADGRE5,AFAP1,AHI1,AHNAK,AIF1L,AKT1,AMOTL1,ANXA2,ANXA5,ANXA6,APC,APP,AQP3,ARF1,ARF6,ARHGEF2,ARPC2,ARPC5,ARPC5L,ASH1L,ATP1B1,B2M,B4GALT1,BMPR2,BSG,CALR,CAPN2,CASK,CBL,CCND1,CD151,CD2AP,CD44,CD46,CD99L2,CDC42,CDC42BPA,CDC42BPB,CDC42EP4,CDK4,CFL1,CHP1,CLIC4,CLMP,CLTC,CORO1C,CPNE3,CSPG4,CSRP1,CTNNA1,CTNNB1,CTNND1,CTTN,CYBA,CYTH3,DAG1,DCAF6,DDR2,DLG1,DLG3,DMD,DNMBP,DOCK7,DSC2,DSG2,DSP,DST,ECT2,EFNA5,EGFR,EIF4G2,ENAH,EPB41L2,EPHA2,ERBIN,EVPL,EZR,F11R,FAT1,FGFRL1,FLII,FLNA,FLNB,FLOT1,FLOT2,FZD4,G3BP1,GDI2,GJC1,GNA13,GRB2,HEG1,HMGA1,HNRNPK,HSP90B1,HSPA5,HSPA8,HSPA9,HSPG2,HYOU1,ICAM1,IGF2R,IQGAP1,ITGA1,ITGA3,ITGA6,ITGAV,ITGB1,ITGB5,KIFC3,KIRREL1,KLF11,KLHL24,KRAS,KRT18,LAMA1,LASP1,LIMD1,LIN7C,LMO7,LPP,LRP1,LYN,MAGI1,MAGI3,MAP2K1,MAP4K4,MAPRE1,MARCKS,MME,MPP7,MPRIP,MPZL1,MSN,MTDH,MYADM,MYH9,MYO1E,NCK1,NDRG1,NF2,NHS,NPM1,NRP1,NUMB,OBSCN,P4HB,PABPC1,PACSIN2,PAK2,PAK4,PALLD,PANX1,PARD3,PARK7,PARVA,PATJ,PCBP2,PDCD6IP,PDIA3,PDLIM5,PDPK1,PERP,PFN1,PHLDB2,PIKFYVE,PKD2,PKN2,PKP3,PKP4,PLEC,PNN,PODXL,PPFIA1,PPFIBP1,PPIA,PPIB,PPP1CB,PPP1CC,PPP1R12A,PPP1R9B,PPP3CA,PRKAR2A,PRKCI,PROCR,PTK2,PTPN12,PTPRJ,PTPRK,PTPRM,PVR,PXN,RAB10,RAB21,RAC1,RAP1B,RAP2C,RASIP1,RDX,RHOA,RHOU,RND3,RPL10A,RPL12,RPL13A,RPL18,RPL19,RPL23,RPL27,RPL3,RPL30,RPL31,RPL37A,RPL38,RPL4,RPL5,RPL7,RPL7A,RPL8,RPL9,RPLP0,RPLP1,RPLP2,RPS11,RPS13,RPS14,RPS15,RPS16,RPS17,RPS18,RPS19,RPS2,RPS29,RPS3,RPS3A,RPS4X,RPS5,RPS7,RPS8,RPS9,RRAS2,SAV1,SCARB2,SCRIB,SDC4,SDCCAG8,SH3KBP1,SHROOM3,SLC4A2,SLC9A3R2,SORBS3,SPECC1L,SRP68,SSX2IP,STRN,STX16,SVIL,SYNE2,SYNM,SYNPO,TES,TGFBR1,THSD1,TJP1,TLE2,TLN1,TMEM65,TMOD3,TNKS1BP1,TNS1,TNS3,TPM4,TRAF4,TWF1,UBN1,USP33,VASP,VAV1,VCL,VEGFA,VEZT,VIM,VSIG10,WASF1,WASF2,WDR1,YBX3,YES1,YWHAB,YWHAE,YWHAG,YWHAQ,YWHAZ	0.41931
gocc_cell_substrate_junction	1e-43	9.3e-42	4341	398	201	22027	ACTB,ACTG1,ACTN4,ACTR2,ACTR3,ADAM10,ADAM17,ADAM9,ADGRE5,AFAP1,AHNAK,AIF1L,ANXA5,ANXA6,ARF1,ARF6,ARHGEF2,ARPC2,ARPC5,ARPC5L,B2M,BSG,CALR,CAPN2,CASK,CBL,CD151,CD44,CD46,CD99L2,CDC42,CFL1,CHP1,CLTC,CORO1C,CPNE3,CSPG4,CSRP1,CTNNA1,CTNNB1,CTTN,CYBA,DAG1,DCAF6,DDR2,DMD,DOCK7,DST,EGFR,ENAH,EPB41L2,EPHA2,ERBIN,EZR,FAT1,FLII,FLNA,FLNB,FLOT1,FLOT2,G3BP1,GDI2,GNA13,HMGA1,HNRNPK,HSP90B1,HSPA5,HSPA8,HSPA9,HSPG2,HYOU1,ICAM1,IGF2R,IQGAP1,ITGA1,ITGA3,ITGA6,ITGAV,ITGB1,ITGB5,KLF11,KRAS,LASP1,LIMD1,LMO7,LPP,LRP1,MAP2K1,MAP4K4,MAPRE1,MARCKS,MME,MPRIP,MPZL1,MSN,MYH9,NHS,NPM1,NRP1,NUMB,P4HB,PABPC1,PACSIN2,PAK4,PALLD,PARVA,PCBP2,PDCD6IP,PDIA3,PDPK1,PFN1,PHLDB2,PLEC,PPFIA1,PPFIBP1,PPIA,PPIB,PPP1CB,PPP1CC,PPP1R12A,PRKAR2A,PROCR,PTK2,PTPN12,PVR,PXN,RAB10,RAB21,RAC1,RDX,RHOA,RHOU,RND3,RPL10A,RPL12,RPL13A,RPL18,RPL19,RPL23,RPL27,RPL3,RPL30,RPL31,RPL37A,RPL38,RPL4,RPL5,RPL7,RPL7A,RPL8,RPL9,RPLP0,RPLP1,RPLP2,RPS11,RPS13,RPS14,RPS15,RPS16,RPS17,RPS18,RPS19,RPS2,RPS29,RPS3,RPS3A,RPS4X,RPS5,RPS7,RPS8,RPS9,RRAS2,SCARB2,SDC4,SH3KBP1,SLC4A2,SLC9A3R2,SORBS3,SRP68,STX16,SVIL,SYNE2,TES,THSD1,TLE2,TLN1,TNS1,TNS3,TPM4,TWF1,USP33,VASP,VCL,VIM,WASF1,YES1,YWHAB,YWHAE,YWHAG,YWHAQ,YWHAZ	0.505025
gocc_ribosome	1.4e-41	1.2e-39	4341	201	127	22027	APEX1,BTF3,CANX,DAP3,DHX9,DNAJC21,EIF2A,EIF2AK2,EIF2AK4,EIF3H,FXR2,GCN1,HSPA14,LARP1,LARP4B,MRPL11,MRPL16,MRPL18,MRPL19,MRPL20,MRPL21,MRPL24,MRPL27,MRPL33,MRPL37,MRPL39,MRPL45,MRPL47,MRPL51,MRPL58,MRPS10,MRPS15,MRPS16,MRPS18B,MRPS21,MRPS27,MRPS30,MRPS33,MRPS34,MRPS35,MRPS5,MRPS9,NCK1,NSUN4,NUFIP2,PNPT1,RACK1,RPL10,RPL10A,RPL11,RPL12,RPL13,RPL13A,RPL14,RPL15,RPL18,RPL18A,RPL19,RPL21,RPL22L1,RPL23,RPL23A,RPL24,RPL27,RPL27A,RPL3,RPL30,RPL31,RPL32,RPL34,RPL35,RPL35A,RPL36,RPL36AL,RPL37,RPL37A,RPL38,RPL39,RPL39L,RPL4,RPL41,RPL5,RPL7,RPL7A,RPL7L1,RPL8,RPL9,RPLP0,RPLP1,RPLP2,RPS11,RPS12,RPS13,RPS14,RPS15,RPS15A,RPS16,RPS17,RPS18,RPS19,RPS2,RPS20,RPS21,RPS23,RPS24,RPS25,RPS26,RPS27A,RPS27L,RPS28,RPS29,RPS3,RPS3A,RPS4X,RPS5,RPS6,RPS7,RPS8,RPS9,RPSA,RRBP1,RSL24D1,SERP1,SF1,SRP68,UBA52,ZCCHC17	0.631841
gocc_nucleolus	7.4e-40	5.7e-38	4341	1139	410	22027	AATF,ABL1,ACACA,ACADVL,ADAR,ADARB2,AEN,AFF4,AGPS,AGTPBP1,AK6,ANAPC11,ANP32B,APEX1,APEX2,APTX,ARFGEF1,ATM,ATXN1L,ATXN7,BAZ1B,BAZ2A,BCL6,BMS1,BOP1,BRIX1,BRWD1,BTBD10,BUD23,C1orf109,C1QBP,C6orf89,CASK,CBX5,CCDC137,CCNT1,CD2AP,CD2BP2,CDC14B,CDC6,CDCA7L,CDK4,CDK7,CHD3,CHTOP,CKAP5,CMPK1,COX7A2L,CPNE3,CPS1,CTCF,CUTC,CYB561A3,DAXX,DDRGK1,DDX17,DDX18,DDX21,DDX23,DDX24,DDX27,DDX46,DDX5,DDX50,DDX51,DDX54,DEAF1,DEDD,DEK,DGCR8,DHX15,DHX9,DIS3,DKC1,DNAJC21,DNTTIP2,DROSHA,DSN1,EBNA1BP2,EDF1,EEF1A1,EEF1D,EIF3A,EIF3L,EMG1,ERCC6,ERGIC2,ESRRA,ETV6,EWSR1,EXOSC2,EXOSC7,EZR,FAM32A,FBL,FBXW7,FEN1,FLNA,FMR1,FOXJ2,FTSJ3,FXR1,GAR1,GLE1,GNL3,GNL3L,GOLGA3,GPATCH4,GPRC5A,GRB2,GRWD1,GTPBP4,HERC4,HLTF,HMGB2,HNRNPM,HNRNPR,HSPA8,HSPA9,ILF2,ILF3,IMP3,IPO5,ISG20L2,ITPR1,ITPR3,JMJD6,JPT1,KAT6A,KDM5A,KDM7A,KIF2A,KLF6,KRI1,KRR1,KRT18,LARP4B,LEO1,LETMD1,MAF1,MAGI1,MALT1,MCM2,MCM3,MCM7,MDFIC,MDM2,MDN1,MEAF6,MED1,MKI67,MOB1A,MOB1B,MORF4L2,MRPS15,MRPS27,MRPS9,MTDH,MTREX,MTUS1,MUS81,MXI1,MYC,MYO10,MYO1C,NACC2,NAT10,NCL,NEK2,NEPRO,NF1,NF2,NFIB,NFIC,NFX1,NIN,NIP7,NKRF,NMD3,NOL7,NOL9,NOLC1,NOM1,NONO,NOP14,NOP16,NOP53,NOP56,NOP9,NPM1,NPM3,NSA2,NSD2,NSUN2,NUB1,NUCKS1,NUDT16,NUP153,NVL,OARD1,OLA1,OSBP,OXR1,PAFAH1B2,PAK1IP1,PARN,PARP1,PDCD11,PDHA1,PES1,PHF2,PHF8,PIK3CB,PIN4,PLRG1,PODXL,POLA1,POLN,POLR1A,POLR1B,POLR1E,POLR2A,POLR2F,POLR2H,POLR3K,POP4,PPID,PPP1CB,PPP1CC,PPP1R12A,PPP1R26,PRKDC,PRMT2,PUM3,PWP1,PYM1,RAD17,RAI14,RAN,RBBP5,RBL2,RBM28,RBM34,RBPJ,RCC2,RCN2,REV3L,REXO4,RFC1,RIOX2,RNF169,RNF20,RNMT,RPAIN,RPF2,RPL11,RPL12,RPL13,RPL13A,RPL18,RPL19,RPL23,RPL23A,RPL27,RPL3,RPL35,RPL36,RPL4,RPL5,RPL7,RPL7A,RPL7L1,RPP14,RPS11,RPS13,RPS14,RPS19,RPS19BP1,RPS2,RPS25,RPS27A,RPS3,RPS3A,RPS6,RPS6KA3,RPS7,RPS9,RREB1,RRN3,RRP1B,RRP7A,RSL1D1,RSL24D1,RTF1,S100A13,SAP30L,SCAF11,SCD,SDAD1,SENP5,SETD7,SETX,SF3B1,SF3B3,SIN3A,SIRT1,SIRT7,SKP2,SMARCA4,SMARCA5,SMC2,SNAPC3,SNAPC5,SNHG12,SNHG29,SNHG7,SNORA3B,SNORA62,SNORD3A,SNU13,SPC24,SPIN1,SPTBN1,SRP19,SRP68,SRPK2,SRSF5,SRSF9,SSRP1,STAT1,STK24,SUB1,SUMO1,SURF2,SURF6,SUV39H1,SUZ12,TAF1,TAF15,TAF1D,TAOK2,TBCA,TCEA1,TCOF1,TDP2,TENT4A,TEX10,THUMPD3,TIMM44,TOP1,TOP2A,TOP2B,TP53,TRA2A,TRAF4,TRIM27,TRIM41,TSEN2,TSR1,TTC3,TUT4,TWF1,TXN2,TXNRD1,TYMS,UBE2N,UBTF,UCHL5,UPF3A,UPF3B,URB1,URB2,USO1,UTP11,UTP14A,UTP15,UTP18,UTP20,UTP25,UTP4,UTP6,VMP1,VRK1,WASHC2A,WASHC2C,WDR12,WDR3,WDR36,WDR43,WDR55,WDR82,WEE1,XPO1,XRCC5,XRCC6,XRN2,YY1AP1,ZBTB33,ZC3H14,ZCCHC17,ZCCHC7,ZFC3H1,ZFP91,ZFX,ZMAT3,ZNF106,ZNF146,ZNF330,ZNF622,ZPR1	0.359965
gocc_intracellular_protein_containing_complex	1.2e-38	8.5e-37	4341	703	286	22027	ACTB,ACTL6A,AGO2,AMFR,ANAPC1,ANAPC11,ANAPC13,ANAPC7,ANKIB1,ANKRD9,ARIH1,ARIH2,ARNT,ASB1,ATG3,ATXN7L3,AUP1,BCOR,BMI1,BRCA1,BRCC3,BRD8,BRPF1,BRPF3,BTRC,BUB1B,CACYBP,CAMK2D,CAND1,CBLL1,CBX4,CCNF,CDC16,CDC23,CDC26,CDC27,CDC73,CDK7,CDKN1B,CNOT1,CNOT11,CNOT3,CNOT4,CNOT6,CNOT7,CNOT8,CRBN,CREBBP,CSNK2A1,CSNK2A2,CUL1,CUL3,CUL4A,CUL4B,CUL5,DCAF12,DCAF5,DCAF6,DCAF7,DCAF8,DCUN1D1,DCUN1D2,DCUN1D4,DCUN1D5,DDB1,DDX1,DERL1,DERL2,DOCK1,DPM1,DR1,DYRK2,ECPAS,EIF4E2,ELP1,ELP2,ELP5,ELP6,EP400,FBH1,FBXL19,FBXL20,FBXL5,FBXO21,FBXO45,FBXO9,FBXW11,FBXW7,FEM1B,FEM1C,FMR1,FTH1,GID8,GPR37,GTF2A1,GTF2F1,GTF2F2,GTF2H1,GTF2H3,HCFC1,HSP90AB1,ITPR1,JADE1,JADE2,JADE3,KANSL3,KAT6A,KAT6B,KAT8,KCTD10,KEAP1,KLHDC3,KLHL12,KLHL2,KLHL21,KLHL24,KLHL42,KLHL8,LEO1,LMO7,MAP3K7,MAT2A,MAT2B,MCM3,MEAF6,MKLN1,MLST8,MORF4L1,MORF4L2,MRGBP,MSL1,MTOR,NAA15,NAA25,NAA50,NCBP1,NCBP2,NEDD4,NFKB2,NFKBIA,OGT,OS9,OTULIN,PEF1,PGGT1B,PHC3,PHF14,PHF20,PHF20L1,POLA1,POLD3,POLE3,POLR1A,POLR1B,POLR1E,POLR2A,POLR2B,POLR2D,POLR2F,POLR2H,POLR2M,POLR3A,POLR3GL,POLR3K,POLRMT,PPP2CB,PPP2R1B,PPP2R5C,PPP2R5D,PPP2R5E,PPP3CA,PPP3CB,PPP4R1,PPP4R2,PPP4R3A,PPP4R3B,PRIM1,PRKAA2,PRKAB2,PRKACB,PRKAG1,PRKAR1A,PRKAR2A,PRKDC,PRKX,PSMA3,PSMA5,PSMA7,PSMB1,PSMB5,PSMB7,PSMC3,PSMC5,PSMC6,PSMD1,PSMD10,PSMD11,PSMD12,PSMD13,PSMD14,PSMD2,PSMD3,PSMD4,PSMD6,PSMD7,PSMD8,PSME1,PSME3,RAD18,RAD23A,RAD23B,RANBP9,RAP1A,RBCK1,REV3L,RGP1,RIC1,RICTOR,RMND5A,RMND5B,RMRP,RNF11,RNF168,RNF19A,RNF20,RNF40,RNMT,RPRD1A,RPRD2,RPTOR,RTCB,RTF1,RTRAF,RUVBL1,SEL1L,SESN3,SKP1,SKP2,SMCR8,SMG1,SMURF2,SPOP,STUB1,SUGT1,SYVN1,TAF1,TAF11,TAF12,TAF2,TAF5L,TAF8,TBP,TCEA1,TNKS1BP1,TOB1,TRAF2,TRAPPC3,TRAPPC6B,TRAPPC9,TRRAP,TSPAN17,UBE2A,UBE2D2,UBE2N,UBE2V2,UBE3A,UBE3C,UBE4A,UBE4B,UBQLN1,UBR1,UBR2,UCHL5,USP22,USP33,USP47,VCP,VPS72,WDR26,WDR5,WWP1,XRCC5,XRCC6,YEATS2,YPEL5,ZYG11B	0.406828
gocc_cytosolic_ribosome	1.6e-38	1e-36	4341	94	77	22027	EIF2A,EIF2AK4,FXR2,RPL10,RPL10A,RPL11,RPL12,RPL13,RPL13A,RPL14,RPL15,RPL18,RPL18A,RPL19,RPL21,RPL23,RPL23A,RPL24,RPL27,RPL27A,RPL3,RPL30,RPL31,RPL32,RPL34,RPL35,RPL35A,RPL36,RPL36AL,RPL37,RPL37A,RPL38,RPL39,RPL39L,RPL4,RPL41,RPL5,RPL7,RPL7A,RPL7L1,RPL8,RPL9,RPLP0,RPLP1,RPLP2,RPS11,RPS12,RPS13,RPS14,RPS15,RPS15A,RPS16,RPS17,RPS18,RPS19,RPS2,RPS20,RPS21,RPS23,RPS24,RPS25,RPS26,RPS27A,RPS27L,RPS28,RPS29,RPS3,RPS3A,RPS4X,RPS5,RPS6,RPS7,RPS8,RPS9,RPSA,UBA52,ZCCHC17	0.819149
gocc_transferase_complex	1.6e-38	1e-36	4341	742	297	22027	ACTB,ACTL6A,ACVR2B,AEBP2,AMFR,ANAPC1,ANAPC11,ANAPC13,ANAPC7,ANKIB1,ANKRD9,ARIH1,ARIH2,ASB1,ATG101,ATG14,ATG3,ATG5,ATXN7L3,AUP1,BCCIP,BCOR,BECN1,BMI1,BOD1,BOD1L1,BRCA1,BRCC3,BRD8,BRPF1,BRPF3,BTRC,BUB1B,CAB39,CACYBP,CAND1,CBLL1,CBX4,CBX5,CCNB1,CCND1,CCNF,CCNG1,CCNI,CCNT1,CCNY,CDC16,CDC23,CDC26,CDC27,CDC73,CDK1,CDK12,CDK13,CDK2,CDK4,CDK6,CDK7,CDK9,CDKN1B,CDKN2D,CHD8,CHUK,CLNS1A,CRBN,CREBBP,CUL1,CUL3,CUL4A,CUL4B,CUL5,CXXC1,DCAF12,DCAF5,DCAF6,DCAF7,DCAF8,DCUN1D1,DCUN1D2,DCUN1D4,DCUN1D5,DDB1,DDOST,DERL1,DERL2,DLD,DPM1,DR1,DYRK2,EP400,ERC1,ERH,ERN1,EZH2,FBH1,FBXL19,FBXL20,FBXL5,FBXO21,FBXO45,FBXO9,FBXW11,FBXW7,FEM1B,FEM1C,GID8,GPR37,GTF2A1,GTF2F1,GTF2F2,GTF2H1,GTF2H3,HCFC1,HDAC2,HSD17B10,INSR,JADE1,JADE2,JADE3,KANSL3,KAT6A,KAT6B,KAT8,KCTD10,KEAP1,KLHDC3,KLHL12,KLHL2,KLHL21,KLHL24,KLHL42,KLHL8,KMT2B,KMT2C,LEO1,LMO7,MAGT1,MAP3K7,MAT2A,MAT2B,MAX,MCM3,MEAF6,MGA,MKLN1,MLEC,MORF4L1,MORF4L2,MRGBP,MSL1,NAA15,NAA25,NAA50,NEDD4,NSMCE1,NUS1,OGDH,OGT,ORMDL1,ORMDL3,OS9,OSTC,OTULIN,PARD3,PCNA,PEF1,PFKM,PFKP,PGGT1B,PHC3,PHF14,PHF20,PHF20L1,PHKB,PIGC,PIK3C2A,PIK3C2B,PIK3C3,PIK3CB,PIK3R3,POLA1,POLD3,POLE3,POLR1A,POLR1B,POLR1E,POLR2A,POLR2B,POLR2D,POLR2F,POLR2H,POLR2M,POLR3A,POLR3GL,POLR3K,POLRMT,PRIM1,PRKAA2,PRKAB2,PRKAG1,PRKAR1A,PRKAR2A,PRKCI,PRKDC,PRMT5,PRPF31,PRPS1,PRPS2,PRPSAP1,QTRT2,RAD18,RANBP2,RANBP9,RANGAP1,RB1CC1,RBBP4,RBBP5,RBBP7,RBCK1,RBM15,REV3L,RMND5A,RMRP,RNF11,RNF168,RNF19A,RNF20,RNF40,RNMT,RPN1,RPN2,RPRD1A,RPRD2,RTF1,RUVBL1,SEL1L,SKP1,SKP2,SMC5,SMC6,SMCR8,SMURF2,SNRPB,SNRPD1,SNRPE,SNRPF,SNRPG,SOCS7,SPOP,SPTLC1,SPTLC2,STT3A,STT3B,STUB1,SUGT1,SUZ12,SYVN1,TAF1,TAF11,TAF12,TAF2,TAF5L,TAF8,TBP,TCEA1,TEX10,TGFBR1,TGFBR2,THG1L,TRAF2,TRRAP,TSPAN17,UBE2A,UBE2D2,UBE2I,UBE2N,UBE2V2,UBE4A,UBE4B,UBR1,UBR2,ULK1,USP22,USP33,USP47,UVRAG,VIRMA,VPS72,WDR26,WDR5,WDR82,WWP1,XRCC5,XRCC6,YEATS2,YPEL5,ZYG11B	0.40027
gocc_nuclear_outer_membrane_endoplasmic_reticulum_membrane_network	1.9e-36	1.1e-34	4341	986	360	22027	ABCD4,ACSL3,ACSL4,ADGRG6,AGPAT3,AGPAT5,AHCYL1,ALDH3A2,ALG11,ALG5,AMFR,ANKLE2,ANKRD13C,ANXA7,ARCN1,ASPH,ATF6,ATG101,ATG14,ATL2,ATL3,ATP11A,ATP11C,ATP2A2,ATP6AP1,AUP1,B2M,B3GALNT2,BCAP31,BCL2,BECN1,BFAR,BICD2,BSG,CALR,CALU,CAMK2D,CAMLG,CANT1,CANX,CDC42,CDK1,CDS2,CEPT1,CERS2,CHPT1,CKAP4,CLSTN1,CNIH1,COPA,COPB1,COPB2,COPG1,COPZ1,CREB3L2,CTDNEP1,CYB5R1,CYBA,CYP1B1,CYP26B1,CYP51A1,DDOST,DDRGK1,DEGS1,DERL1,DERL2,DHCR24,DHRS7,DLG1,DMPK,DNAJA1,DNAJB12,DNAJC1,DNAJC14,DNAJC25,DNM1L,DPM1,DST,EDEM1,EGFR,EI24,EIF2AK3,EIF5A,ELOVL3,ELOVL5,EMC1,EMC10,EMC2,EMC7,ENO1,ERGIC1,ERGIC2,ERGIC3,ERLIN2,ERMP1,ERN1,ERO1A,ESYT1,ESYT2,EXT2,FADS1,FADS2,FAF1,FKBP8,FZD6,GABARAPL2,GALNT1,GALNT2,GGCX,GJC1,GNAI3,GORASP2,GPAT4,GPR37,GRAMD1B,HACD2,HERPUD1,HPD,HRAS,HSP90B1,HSPA5,ICMT,IKBIP,INSIG1,INSIG2,ITPR1,ITPR2,ITPR3,ITPRIP,JAGN1,JPH1,KDSR,KRAS,KTN1,LBR,LMAN1,LMAN2,LNPK,LPCAT1,LPGAT1,LPIN2,LRPPRC,LRRC59,LRRC8D,LSS,MAGT1,MAN1B1,MBTPS1,MCFD2,MIA2,MIA3,MLEC,MMGT1,MOGS,MOSPD1,MOSPD2,MR1,MTDH,MTOR,NAT8L,NBAS,NCEH1,NCLN,NFE2L1,NOTCH2,NPLOC4,NRAS,NUP210,NUS1,ORMDL1,ORMDL3,OS9,OSBP,OSBPL3,OSBPL5,OSBPL8,OSTC,OTULINL,PANX1,PCYT1A,PDIA3,PDIA6,PDZD8,PGAP1,PI4KB,PIEZO1,PIGC,PIGK,PIGT,PIGX,PIP4K2B,PITPNB,PJA2,PKD2,PLA2G4A,PLAAT3,PLOD2,PLOD3,PNPLA6,PNPLA8,PNPT1,POM121,POM121C,PPM1L,PPP1R15A,PREB,PSEN1,PTDSS1,PTGFRN,PYURF,RAB10,RAB14,RAB21,RAB2A,RAB3GAP1,RAB3GAP2,RAB6A,RAC1,RANBP2,RB1CC1,RDH10,REEP3,REEP4,RETSAT,RHBDD1,RHEB,RHOA,RHOC,RNF121,RNF145,RNF170,RNF185,RNF5,RPL27,RPN1,RPN2,RPS26,RPS27A,RPS28,RPS29,RRBP1,RTCB,RTN3,RTN4,SAMD8,SAR1B,SARAF,SBF1,SC5D,SCARB2,SCD,SEC11A,SEC11C,SEC13,SEC16A,SEC22C,SEC23B,SEC24C,SEC31A,SEC61A1,SEC61G,SEC62,SEC63,SEL1L,SELENOI,SELENOK,SELENOS,SERINC1,SERP1,SGK1,SGMS1,SGMS2,SGPL1,SGPP1,SIGMAR1,SLC27A2,SLC27A4,SLC35B4,SLC35D1,SLC35G1,SLC37A3,SLC39A7,SLC9A6,SMIM14,SOAT1,SORT1,SPAST,SPCS2,SPPL2A,SPTLC1,SPTLC2,SRD5A1,SREBF2,SRP9,SRPRA,SSR1,SSR2,SSR3,STARD3NL,STIM2,STS,STT3A,STT3B,STX17,SURF4,SYNE2,SYVN1,TAP1,TAPBP,TBL2,TEX2,TKT,TMBIM6,TMCO1,TMED10,TMED2,TMED3,TMED4,TMED5,TMED9,TMEM106C,TMEM132A,TMEM259,TMEM33,TMEM38B,TMEM39A,TMEM97,TMX1,TMX2,TMX3,TNPO3,TOR1AIP2,TRAF2,TRAM1,TRIM13,UBA5,UBA52,UBAC2,UBB,UBC,UBQLN4,UBXN1,UBXN4,UBXN7,ULK1,USE1,USP19,VAPB,VCP,VKORC1L1,VMA21,VMP1,VPS13A,VRK2,VTI1A,VTI1B,XBP1,XPO1,ZDHHC16,ZMPSTE24	0.365112
gocc_golgi_apparatus	8.1e-35	4.5e-33	4341	1337	448	22027	AATF,ACBD3,ACSL3,ADAM10,ADAM17,AFTPH,AGPAT3,AIMP1,AKAP9,ALKBH5,AMFR,AP1AR,AP1B1,AP1G1,AP1S1,AP3D1,AP3M1,AP3M2,AP3S1,AP3S2,AP4E1,APC,APP,ARCN1,ARF1,ARF5,ARF6,ARFGAP1,ARFGAP3,ARFGEF1,ARFGEF2,ARFIP1,ARFIP2,ARHGAP21,ARHGEF2,ARL1,ARL5B,ARRB1,ASAP2,ASH1L,ATF6,ATP11A,ATP11C,ATP1A1,ATP2C1,ATP9A,ATR,ATXN2,B2M,B3GALNT2,B4GALT1,B4GALT4,B4GALT5,B4GAT1,BACE2,BCAP31,BCL6,BECN1,BICD1,BICD2,BIRC6,BSG,BST2,C1orf43,C6orf89,CALR,CALU,CAMSAP2,CAND1,CANT1,CAPN2,CBL,CBY1,CCDC88A,CCDC91,CD44,CD55,CDC42,CDK13,CDK5RAP2,CEP57,CEPT1,CHID1,CHP1,CHPT1,CHST11,CHST3,CHSY1,CLCN3,CLINT1,CLSPN,CLSTN1,CLTA,CLTC,CLU,CNIH1,COG8,COPA,COPB1,COPB2,COPG1,COPZ1,CRELD2,CSDE1,CSGALNACT1,CSGALNACT2,CSNK1D,CSPG4,CTSC,CTSL,CTTN,CUL3,CUX1,CYBA,CYTH3,DAG1,DBI,DDHD2,DDX54,DENND5A,DHCR24,DLG1,DNAJC5,DNM1L,DNMBP,DSEL,DYM,ECPAS,EGFR,EI24,EMP2,ENTPD4,ENTPD7,ERC1,ERGIC1,ERGIC2,ERGIC3,EXOC3,EXT2,FAM20B,FBXW7,FGFRL1,FKTN,FLNA,FNDC3A,FURIN,FUT10,GABARAPL1,GABARAPL2,GALNT1,GALNT11,GALNT2,GALNT6,GALNT7,GANAB,GAS8,GCC1,GCNT2,GDI1,GDI2,GGA2,GIGYF2,GLCE,GLG1,GLT8D1,GNAI3,GNAQ,GNPNAT1,GNPTAB,GOLGA2,GOLGA3,GOLGA4,GOLGB1,GOLIM4,GOLM1,GOLPH3,GOLT1B,GORASP2,GPR107,GRB2,HERC1,HIP1,HPD,HRAS,HS2ST1,HSPG2,HUWE1,IGF2R,INPP5B,INPPL1,KIF13A,KIF1C,KIFAP3,KIFC3,KLF5,KRAS,LAPTM4A,LDLR,LEPROT,LITAF,LMAN1,LMAN2,LMTK2,LPCAT1,LRBA,LRP1,LRP6,LYN,M6PR,MAN1A2,MAN1B1,MAN2A1,MAN2A2,MAP2K1,MAPRE1,MARF1,MBTPS1,MBTPS2,MCFD2,MGAT4B,MGAT5,MICALL1,MME,MMGT1,MOSPD1,MR1,MSH6,MSLN,MTOR,MTUS1,MVB12A,MYDGF,MYO18A,NAA25,NDFIP1,NDFIP2,NEDD4,NHS,NOTCH2,NRAS,NUCB1,NUDC,NUMA1,OCIAD1,OCRL,OPTN,OSBP,OSBPL11,OSBPL9,P3H2,PACS1,PAK4,PAM,PCSK9,PDCD10,PDE9A,PDGFA,PDGFB,PDXDC1,PERP,PEX5,PHETA1,PI4KB,PICALM,PIK3C2A,PIKFYVE,PITPNB,PJA2,PKD1,PKD2,PLA2G4A,PLEKHA3,PLEKHA8,PLEKHJ1,PLOD3,PODXL2,POLQ,PPP1R15A,PPP2R5C,PPT1,PREPL,PRKAA2,PRKCI,PRMT5,PRNP,PRRC1,PSEN1,PSMG1,PTGFRN,PWP1,QSOX1,QSOX2,RAB10,RAB11A,RAB12,RAB14,RAB1A,RAB20,RAB21,RAB27A,RAB2A,RAB31,RAB34,RAB3GAP1,RAB6A,RAB7A,RAC1,RAF1,RASIP1,RER1,RGP1,RHEB,RHOBTB3,RHOU,RIC1,RND3,RNF121,RNF24,ROCK1,RPS12,RRAS2,RTN3,RUBCN,RXYLT1,SAMD8,SAR1A,SAR1B,SART1,SCAMP1,SCARB2,SCYL1,SCYL2,SDC1,SDC3,SDC4,SDE2,SDF4,SEC14L1,SEC16A,SELENOI,SELENOK,SERINC3,SERINC5,SGMS1,SGMS2,SH3GLB1,SLC30A1,SLC30A6,SLC30A7,SLC35A2,SLC35A5,SLC35B4,SLC35C1,SLC35D1,SLC38A10,SLC39A11,SLC39A7,SLPI,SNX1,SNX17,SORT1,SPG21,SRCAP,SREBF2,ST3GAL1,ST3GAL4,ST6GAL1,STC2,STEAP4,STIP1,STK24,STS,STX10,STX12,STX16,STX6,SURF4,SYAP1,SYS1,TAF11,TAPBP,TBC1D14,TCP1,TDRD3,TENT4A,TGOLN2,TM9SF2,TMBIM1,TMCO1,TMED10,TMED2,TMED3,TMED4,TMED5,TMED9,TMEM132A,TMEM165,TMEM167A,TMEM167B,TMEM192,TMEM30A,TMEM87A,TNFRSF10A,TNFRSF1A,TNKS2,TNRC6A,TOM1L1,TRAPPC3,TRAPPC6B,TRAPPC9,TRRAP,TSNAX,TTC3,TVP23B,UBA5,UBAC1,UGCG,UHMK1,USO1,USP32,USP33,UST,UXS1,VAMP3,VAMP4,VAPB,VCPIP1,VPS13A,VPS41,VPS53,VPS54,VRK1,VTI1A,VTI1B,WAPL,WDR11,XPR1,YES1,YIPF2,YIPF3,YIPF6,YKT6,ZDHHC16,ZDHHC3,ZDHHC7,ZMYND8,ZNF148,ZNF622	0.335079
gocc_ribosomal_subunit	3.7e-34	2e-32	4341	170	106	22027	DAP3,EIF2A,FXR2,MRPL11,MRPL16,MRPL18,MRPL19,MRPL20,MRPL21,MRPL24,MRPL27,MRPL33,MRPL37,MRPL39,MRPL45,MRPL47,MRPL51,MRPL58,MRPS10,MRPS15,MRPS16,MRPS18B,MRPS21,MRPS27,MRPS30,MRPS33,MRPS34,MRPS35,MRPS5,MRPS9,NSUN4,RACK1,RPL10,RPL10A,RPL11,RPL12,RPL13,RPL13A,RPL14,RPL15,RPL18,RPL18A,RPL19,RPL21,RPL23,RPL23A,RPL24,RPL27,RPL27A,RPL3,RPL30,RPL31,RPL32,RPL34,RPL35,RPL35A,RPL36,RPL36AL,RPL37,RPL37A,RPL38,RPL39,RPL39L,RPL4,RPL41,RPL5,RPL7,RPL7A,RPL7L1,RPL8,RPL9,RPLP0,RPLP1,RPLP2,RPS11,RPS12,RPS13,RPS14,RPS15,RPS15A,RPS16,RPS17,RPS18,RPS19,RPS2,RPS20,RPS21,RPS23,RPS24,RPS25,RPS26,RPS27A,RPS27L,RPS28,RPS29,RPS3,RPS3A,RPS4X,RPS5,RPS6,RPS7,RPS8,RPS9,RPSA,UBA52,ZCCHC17	0.623529
gocc_supramolecular_complex	1.5e-33	7.4e-32	4341	1029	364	22027	ACTB,ACTG1,ACTN4,AGO1,AGO2,AGO3,AHCTF1,AHNAK,AIF1L,APC,ARF1,ARFGEF2,ARHGEF2,ATP2B4,ATXN2,ATXN2L,AURKA,BICD1,BIRC5,BOD1,BOD1L1,BTBD1,BUB1,BUB1B,BUB3,CAB39,CALD1,CALM1,CALM3,CAMSAP1,CAMSAP2,CAPRIN1,CARHSP1,CARMIL1,CASC3,CBX5,CCNB1,CCSAP,CCT2,CCT3,CCT4,CCT5,CCT6A,CCT7,CCT8,CD2AP,CDC42,CDK1,CDK5RAP2,CDK9,CDT1,CELF1,CENPA,CENPF,CENPK,CENPN,CEP170,CEP170B,CEP295,CEP57,CFDP1,CHMP2A,CHMP3,CHMP4B,CHMP5,CHTOP,CIRBP,CKAP4,CKAP5,CLIP1,CLMP,CLOCK,CLTC,CNOT1,CNOT3,CNOT7,CNOT8,COL4A1,COL4A5,COL5A1,COL5A2,CORO1C,COTL1,CSDE1,CSNK1D,CSRP1,CTNNB1,CTTN,CUL3,DAG1,DCP1A,DCP2,DCTN1,DCTN2,DCTN5,DDX1,DDX3X,DDX6,DEK,DHX36,DHX9,DLG1,DMD,DNAJA3,DNM1L,DPYSL2,DSN1,DSP,DST,DVL1,DYNC1H1,DYNC1I2,DYNC1LI2,DYNLL1,DYNLL2,DYNLT3,DYRK3,EDC3,EHBP1L1,EID1,EIF2S1,EIF3A,EIF4E2,EIF4G1,EML2,ENO1,EVPL,EZR,FBLN1,FBN1,FBXO22,FBXW11,FKBP4,FLNA,FLNB,FMR1,FXR1,FXR2,FYN,G3BP1,G3BP2,GABARAPL1,GABPB1,GAS8,GIGYF2,GOLGA2,GPATCH11,GRAMD2B,GRSF1,HAUS2,HAUS4,HAUS6,HAX1,HELZ,HENMT1,HNRNPA3,HNRNPAB,HNRNPK,HNRNPU,HSF1,IGF2BP1,INCENP,INO80,IQGAP1,JPH1,KAT8,KATNAL1,KEAP1,KHNYN,KIF13A,KIF1B,KIF1C,KIF21A,KIF26A,KIF2A,KIF2C,KIF3B,KIF5B,KIFAP3,KIFC3,KLC1,KLHL21,KPNB1,KRT18,KRT7,KRT8,LARP1,LARP4,LARP4B,LIMD1,LMAN1,LMNA,LMNB1,LMNB2,LRPPRC,LSM14A,LSM4,LTBP1,MAD2L1,MAP1LC3B,MAP4,MAP7,MAPRE1,MBNL1,MEAF6,MID1,MID1IP1,MIS12,MTA1,MTMR12,MTUS1,MYH9,MYL12B,MYL6B,MYO1C,MYO9B,MYPN,NAV1,NBR1,NCL,NDEL1,NDRG1,NEK2,NIN,NRP1,NSL1,NSUN2,NUDC,NUDCD2,NUFIP2,NUMA1,NUP107,NUP133,NUP160,NUP43,NUP98,OBSCN,OGFOD1,OPA1,ORC2,PABPC1,PABPC4,PAFAH1B1,PALLD,PARVA,PATL1,PAWR,PBXIP1,PCNT,PDLIM5,PHF2,PLEC,PLS3,PNN,POLI,POLR2D,PPP1CC,PPP1R12A,PPP3CA,PPP3CB,PQBP1,PRKAA2,PRRC2C,PSEN1,PSMC3,PSRC1,PUM1,PUM2,RAB11A,RAC1,RACGAP1,RANGAP1,RASSF1,RASSF3,RC3H1,RCC2,REEP3,REEP4,RHOQ,RMDN1,RMDN3,ROCK1,ROCK2,ROR2,RPLP0,RPS4X,RPS6,RPTOR,RPUSD4,SARNP,SCO1,SDC4,SEC13,SELENOS,SERP1,SERPINB1,SHROOM3,SHTN1,SIN3A,SKA2,SLC1A4,SMC1A,SNRPG,SPAST,SPC24,SPECC1L,SPTBN1,SQSTM1,SS18L1,STAU1,STMN1,STUB1,SUGT1,SUMO1,SUMO3,SVIL,SYNE2,SYNM,SYNPO,TAF5L,TBCA,TCP1,TCP11L1,TIAL1,TMOD3,TNNT1,TNRC6A,TNRC6B,TOP1,TPM1,TPM2,TPM3,TPM4,TPR,TPT1,TPX2,TRIM25,TRIM32,TRUB2,TSC1,TTL,TTLL4,TUBA1B,TUBA1C,TUBB,TUT4,TWF1,UBAP2,UBAP2L,UHMK1,UPF2,USP3,VCL,VCP,VIM,WASL,WIPF2,XIAP,XPO1,YBX1,YES1,YTHDF2,ZFAND1,ZWINT	0.353741
gocc_nuclear_envelope	4.5e-33	2.2e-31	4341	436	195	22027	ABL1,AEN,AGPAT3,AGPAT5,AHCTF1,AKIRIN1,ANKRD17,ANXA11,APEH,APP,ATF6,ATRAID,BANF1,BCL2,BCL2L1,BICD2,BNIP2,BNIP3,CACYBP,CALR,CASC3,CBX3,CBX5,CCAR1,CCND1,CCNI,CDK4,CENPF,CEPT1,CHMP2A,CHMP3,CHMP4B,CHMP5,CLIC1,CPNE1,CSE1L,CTDNEP1,CUEDC2,DCTN1,DCTN5,DMPK,DNAJB12,DNAJC1,DPY19L1,DPY19L3,DST,EGFR,EI24,EIF5A,ENO1,ERBIN,ERN1,FAF1,FANCL,FBXW11,GAPDH,GLE1,GNAQ,GPX4,GTPBP4,HAX1,HTATIP2,IGF2R,INSR,IPO11,IPO5,IPO7,IPO8,IPO9,IST1,ITPR1,ITPR3,ITPRIP,JPT1,KPNA4,KPNB1,LBR,LEMD2,LMNA,LMNB1,LMNB2,LMO7,LRPPRC,LRRC59,LYPLA1,MAD2L1,MATR3,MCM3AP,MINDY3,MRPS23,MTA1,MTDH,MTOR,MYO1C,MYOF,NDC1,NDEL1,NEMP1,NUP107,NUP133,NUP153,NUP155,NUP160,NUP205,NUP210,NUP214,NUP43,NUP50,NUP93,NUP98,OSBPL3,OSBPL8,OTULINL,PAFAH1B1,PARP1,PCID2,PCM1,PCYT1A,PGRMC2,PHF20,PHF8,PLA2G4A,PLAAT3,PLRG1,POLA1,POLR2M,POM121,POM121C,PRNP,PSEN1,PUM2,QRICH2,QSOX2,RAN,RANBP1,RANBP2,RANBP3,RANGAP1,RAP1GAP2,RB1CC1,RBM15,RCC1,RETSAT,RIF1,RTCB,RTN4,S100A6,SEC13,SENP2,SEPHS1,SIGMAR1,SIRT1,SLC16A3,SLC30A1,SMAD3,SORT1,SPAST,SPIN1,SUMO1,SUN2,SYNE2,TENT4A,TEX2,TMEM120A,TMEM18,TMEM33,TMEM38B,TMEM97,TMPO,TMX4,TNKS2,TNPO3,TNRC18,TOR1AIP1,TOR1AIP2,TOR1B,TOR3A,TPR,TRA2B,TRIM27,TUBB,TXLNG,TXNL4A,UBE2I,UBXN4,UTP18,VRK2,WDR3,XPO1,XPO4,XPO7,XPOT,YBX1,ZBTB1,ZMPSTE24	0.447248
gocc_mitochondrial_envelope	3e-32	1.4e-30	4341	704	272	22027	ABCB10,ABCB7,ABCG2,ACAD11,ACADM,ACADVL,ACSL3,ACSL4,AFG3L2,AGPAT5,AK2,AKAP1,ALDH18A1,APOOL,ARMC1,ASS1,ATAD1,ATAD3A,ATP5F1A,ATP5F1B,ATP5F1C,ATP5F1E,ATP5MC2,ATP5ME,ATP5PB,ATP5PD,ATPSCKMT,BCL2,BCL2L1,BCL2L13,BCL2L2,BECN1,BNIP3,BPHL,BRI3BP,CALM3,CAPN2,CDS2,CHCHD2,CHCHD3,CHCHD4,CHCHD7,CISD1,CLPB,CLPX,CLU,COA4,COA6,COA7,COASY,COQ5,COQ8A,COQ9,COX16,COX17,COX20,COX4I1,COX5A,COX6C,COX7A2L,COX7B,COX7C,CPS1,CPT1A,CYB5B,CYC1,CYCS,DAP3,DEGS1,DHRS13,DIABLO,DMPK,DNAJC11,DNM1L,FAM162A,FIS1,FKBP10,FKBP8,FOXO3,FUNDC2,GFER,GHITM,GNPAT,GOLPH3,GPD2,GRPEL2,GUF1,HADHA,HADHB,HAX1,HCCS,HK2,HSPA9,HSPD1,IMMP2L,IMMT,KRAS,LETMD1,LGALS3,LYN,MAVS,MCL1,MCU,MFF,MFN1,MFN2,MICOS10,MICU1,MIEF1,MIGA1,MLXIP,MRPL11,MRPL16,MRPL18,MRPL19,MRPL20,MRPL21,MRPL24,MRPL27,MRPL33,MRPL37,MRPL39,MRPL45,MRPL47,MRPL51,MRPL58,MRPS10,MRPS15,MRPS16,MRPS18B,MRPS21,MRPS23,MRPS25,MRPS27,MRPS30,MRPS33,MRPS34,MRPS35,MRPS5,MRPS9,MRS2,MTCH1,MTCH2,MTOR,MTX3,NAT8L,NBR1,NDUFA1,NDUFA10,NDUFA6,NDUFA9,NDUFAB1,NDUFB1,NDUFB10,NDUFB11,NDUFB3,NDUFB9,NDUFS1,NDUFS2,NDUFS3,NDUFS4,NDUFS5,NDUFS6,NDUFV1,NDUFV3,NIPSNAP2,NLN,NNT,NOA1,NRP1,OGDH,OGT,OPA1,PANK2,PARK7,PGAM5,PHB,PHB2,PI4KB,PINK1,PLA2G4A,PLAAT3,PLEC,PMAIP1,PMPCB,PNPLA8,PNPT1,PPIF,PPP1CC,PPP1R15A,PRELID1,PRELID3B,PRKCA,PSEN1,PTCD3,QTRT2,RAF1,RHBDD1,RMDN3,RNF185,RNF5,RPS27A,RPS3,RPS6KB1,RTN4IP1,SAMM50,SCO1,SDHC,SFXN4,SH3GLB1,SHMT2,SLC11A2,SLC25A1,SLC25A20,SLC25A24,SLC25A25,SLC25A26,SLC25A3,SLC25A38,SLC25A39,SLC25A44,SLC25A5,SLC44A1,SMDT1,SOD1,SPART,SPG7,SPIRE1,STARD7,THG1L,TIMM10,TIMM17A,TIMM23,TIMM44,TIMM8B,TIMMDC1,TMBIM6,TMEM135,TMEM14C,TMEM186,TMEM65,TMX2,TOMM20,TOMM22,TOMM34,TOMM40,TOMM7,TOMM70,TRAP1,TRIAP1,TTC19,TXNIP,TYMS,UBA52,UBB,UBC,ULK1,UQCRB,UQCRC1,UQCRC2,UQCRFS1,UQCRH,UQCRQ,VAT1,VDAC1,VDAC2,VDAC3,VPS13A,VPS13C,VRK2,WASF1,YME1L1	0.386364
gocc_microtubule_cytoskeleton	7.3e-32	3.2e-30	4341	1169	396	22027	AAMP,ACTR1A,AHI1,AK6,AKAP9,AKT1,ANAPC7,ANXA11,APC,APEX1,APP,ARFGEF2,ARHGAP35,ARHGEF2,ARL8A,ARL8B,ATF4,ATF5,ATM,ATXN7,AURKA,AXIN1,BBS2,BCCIP,BCL2L1,BICD1,BICD2,BIRC5,BIRC6,BLOC1S2,BLOC1S6,BOD1,BOD1L1,BRCA1,BRCC3,BUB1B,C2CD5,CALM1,CALM3,CAMSAP1,CAMSAP2,CBX1,CBX3,CBY1,CCDC113,CCDC117,CCDC14,CCDC77,CCDC88A,CCNB1,CCNF,CCSAP,CCSER2,CCT2,CCT3,CCT4,CCT5,CCT6A,CCT7,CCT8,CD2AP,CDC14B,CDC16,CDC25B,CDC27,CDC42,CDC42EP4,CDC6,CDC7,CDK1,CDK2,CDK5RAP2,CDK6,CENPF,CEP128,CEP131,CEP170,CEP170B,CEP192,CEP250,CEP295,CEP350,CEP55,CEP57,CEP72,CEP97,CHD3,CHMP2A,CHMP3,CHMP4B,CHMP5,CHP1,CIAO1,CKAP5,CLIC4,CLIP1,CLMP,CLTA,CLTC,CSNK1D,CTAG2,CTNNB1,CTSC,CTTN,CUL3,DBT,DCAF12,DCLRE1B,DCTN1,DCTN2,DCTN5,DCUN1D5,DDHD2,DDX3X,DHX9,DIAPH1,DIDO1,DIS3L,DLG1,DLG5,DNAJA1,DNM1L,DPYSL2,DST,DVL1,DYNC1H1,DYNC1I2,DYNC1LI2,DYNLL1,DYNLL2,DYNLT3,DYRK3,E2F1,ECPAS,ECT2,EHBP1L1,EIF3A,EML2,ENTR1,ERC1,ESRRA,EVI5,EZR,FBXW11,FER,FKBP4,FLII,FLOT1,GABARAPL1,GAPDH,GAS8,GLE1,GNAI1,GNAI3,GOLGA2,GPSM2,GRAMD2B,GSK3B,GTF2F2,HAUS2,HAUS4,HAUS6,HERC2,HIPK1,HK2,HMBOX1,HNRNPU,HSF1,IK,ILRUN,INCENP,INO80,IQGAP1,IST1,JADE1,KATNAL1,KEAP1,KIF13A,KIF1B,KIF1C,KIF21A,KIF26A,KIF2A,KIF2C,KIF3B,KIF5B,KIFAP3,KIFC3,KLC1,KLHL12,KLHL21,KLHL42,KMT2E,KRT18,LATS1,LEO1,LRP8,LRPPRC,LSM14A,MAD2L1,MAP1LC3B,MAP2K1,MAP4,MAP7,MAP7D1,MAPK14,MAPKAPK2,MAPRE1,MARCKS,MARK4,MCM3,MDH1,MECP2,MFN2,MIB1,MID1,MID1IP1,MTA1,MTCL1,MTUS1,MVB12A,MYCBP2,MYH9,MZT1,MZT2A,MZT2B,NAV1,NCOR1,NDEL1,NDRG1,NEIL2,NEK2,NEK9,NIN,NPM1,NR3C1,NSUN2,NUDC,NUDCD2,NUDCD3,NUDT21,NUMA1,NUP93,OLA1,OPA1,ORC2,PAFAH1B1,PATJ,PBXIP1,PCM1,PCNA,PCNT,PDCD6IP,PDE4D,PEA15,PHAX,PHLPP2,PIN4,PKD2,PKN2,PKP4,PODXL,PPP1R12A,PPP1R42,PPP2CB,PPP4R2,PPP4R3A,PPP4R3B,PRKACB,PRKAR1A,PRKAR2A,PRKCI,PROCR,PRPF19,PSEN1,PSMB5,PSRC1,PTK2,PTP4A1,PTPN23,PXN,RAB11A,RACGAP1,RAD18,RAD21,RAD23A,RALBP1,RAN,RANBP1,RANBP9,RANGAP1,RAP1GAP2,RAPGEF6,RASSF1,RASSF3,RBM39,RCC2,REEP3,REEP4,RIF1,RILPL1,RMDN1,RMDN3,RNF19A,ROCK1,ROCK2,ROR2,RPS3,RPS7,RTRAF,RUVBL1,SAC3D1,SCYL1,SDCCAG8,SELENOS,SENP5,SERINC5,SERP1,SHCBP1,SHMT2,SHROOM3,SHTN1,SKA2,SKI,SKP1,SLC16A1,SLC1A4,SLC25A5,SLF1,SLMAP,SMC1A,SMC3,SMC6,SNCG,SNX4,SPAG9,SPAST,SPATA5,SPECC1L,SPIN1,SPTAN1,SSX2IP,STAG1,STAG2,STAU1,STMN1,STRBP,SVIL,TACC2,TAF1D,TAOK1,TAP1,TBCA,TBL1X,TBL1XR1,TCP1,TCP11L1,TENT5C,TFDP2,TGIF2,TMEM9,TNKS2,TOP2A,TOPBP1,TP53,TPR,TPT1,TPX2,TSEN2,TTBK2,TTC19,TTC28,TTL,TTLL12,TTLL4,TUBA1B,TUBA1C,TUBB,UBN1,UBR4,UPF3B,USO1,USP33,UVRAG,UXT,VIM,VPS41,VRK1,WAPL,WDR11,XIAP,YES1,YPEL5,YTHDF2,ZBTB1,ZFYVE26	0.338751
gocc_chromatin	9.6e-32	4e-30	4341	905	326	22027	ACTB,ACTL6A,ADNP,AEBP2,AFF4,AHCTF1,AKIRIN1,ANKRD17,ANP32E,APTX,ARID1B,ARID2,ARNT,ARRB1,ATF1,ATF4,ATF5,ATF6,ATRX,BACH1,BARX1,BASP1,BAZ1A,BAZ1B,BAZ2A,BBX,BHLHE40,BHLHE41,BPTF,BRD2,BRD3,BRD4,BRD8,BRD9,BRMS1,BUD31,CAPN2,CBX1,CBX3,CBX5,CBX6,CDCA5,CDK4,CEBPG,CENPA,CENPF,CFDP1,CHAF1A,CHAF1B,CHD3,CHMP2A,CITED2,CLOCK,COPS9,CPSF6,CREB3L2,CREBBP,CREBL2,CREM,CSNK2A1,CSNK2A2,CTNNB1,CUX1,DDIT3,DDX21,DDX23,DEAF1,DEK,DFFA,DHX9,DNMT1,DSCC1,E2F1,E2F2,E2F3,EIF3E,ELF4,ELK4,ELL,ELL2,EP400,EPAS1,ERCC6,ERG,ESCO1,ESRRA,ETS1,ETV3,ETV5,ETV6,EZH2,FANCL,FBH1,FER,FOSL2,FOXJ2,FOXJ3,FOXK1,FOXK2,FOXM1,FOXN2,FOXN3,FOXO3,FOXO4,FOXP2,GABPA,GATAD2A,GATAD2B,GLYR1,GMEB2,HAT1,HDAC1,HDAC2,HELLS,HIF1A,HIRA,HMBOX1,HMGA1,HMGB2,HMGN1,HMGXB4,HNRNPC,HNRNPK,HOXC10,HP1BP3,HPF1,HSF1,ICE1,ICE2,INCENP,INO80,IST1,JDP2,JMJD1C,JUND,KAT6A,KAT6B,KDM1A,KDM3B,KLF11,KLF12,KLF13,KLF16,KLF3,KLF5,KLF6,KLF9,KLHDC3,KMT2E,LEMD2,LOXL2,MAFF,MAX,MBD2,MCM2,MCM7,MEAF6,MECP2,MEF2D,MEOX1,MGA,MITF,MLXIP,MORF4L1,MORF4L2,MRGBP,MSH6,MTA1,MTA2,MXI1,MYC,NACC2,NAP1L1,NAP1L4,NASP,NCOA2,NCOA3,NCOR1,NCOR2,NEDD4,NFAT5,NFE2L1,NFIA,NFIB,NFIC,NFIL3,NFKB2,NFX1,NFYA,NFYB,NIPBL,NOP53,NR1D2,NR1H2,NR3C1,NR4A3,NSD1,NSD2,NSD3,NUCKS1,ORC2,PARK7,PARPBP,PAWR,PBX1,PBXIP1,PCNA,PDS5A,PHF10,PINK1,PKNOX1,POGZ,POLA1,POLE3,POU2F1,PPP4R2,PPP4R3B,PRMT5,PSIP1,RAD21,RAD51AP1,RAN,RBBP4,RBBP7,RBL2,RBMX,RBPJ,RCC1,RFX5,RIF1,RNF20,RNF40,RPA2,RRP1B,RSF1,RUVBL1,RXRA,SET,SETD3,SETD5,SF3B1,SFPQ,SIN3A,SINHCAF,SIRT1,SIRT7,SLF1,SLF2,SMAD2,SMAD3,SMAD5,SMARCA2,SMARCA4,SMARCA5,SMARCC1,SMARCD1,SMARCD2,SMC2,SMC3,SMCR8,SP1,SP3,SRCAP,SREBF2,SRPK1,SRPK2,SS18L1,SSRP1,STAG1,STAG2,STAT1,STAT3,STAT5A,STAT5B,SUDS3,SUPT16H,SUPT6H,SUV39H1,SUZ12,TAF1,TASOR,TBP,TBX3,TCF3,TCFL5,TCP1,TEAD1,TFAP2A,TFAP4,TFCP2,TFDP1,TFDP2,TGIF2,THRA,TIMELESS,TMPO,TNKS1BP1,TOP2B,TP53,TRIM24,TRIM56,TRPS1,TRRAP,TSHZ2,TTC37,UBE2A,UBP1,UBR2,UCHL5,UHRF2,USP3,UXT,VDR,VPS72,WAPL,WDR43,WDR76,WDR82,YY1,ZBED4,ZBTB33,ZBTB37,ZBTB43,ZFHX3,ZFX,ZNF740	0.360221
gocc_perinuclear_region_of_cytoplasm	2.2e-31	8.9e-30	4341	609	243	22027	ABL1,ACSL3,ACTN4,ADAM10,AFTPH,AKAP13,AMFR,ANKRD13A,ANKRD13C,ANP32A,ANXA6,AP1G1,APC,APEX1,APP,ARF1,ARF5,ARFGEF1,ARFGEF2,ATN1,ATP6V0A2,ATP9A,ATRAID,ATXN10,ATXN2,AURKA,AXIN1,BCAP31,BICD1,BNIP2,BUB1B,BUD23,CALCOCO2,CALR,CAPN2,CASC3,CBL,CCAR1,CCNF,CCNG1,CD2AP,CDK2AP1,CDK5RAP2,CDK7,CENPF,CEP250,CKAP4,CLIC1,CLIC4,CLINT1,CLU,COPS6,CPEB4,CRBN,CREB3L2,CSNK1D,CTNNB1,CTSB,CYBA,DAB1,DLG1,DNAJA1,DNM1L,DOK1,EGFR,EHD4,EIF2AK2,EIF2AK3,EIF3G,EIF4A2,EIF4H,EXOC3,EZR,FAF1,FAM168B,FAT1,FBXL5,FBXW7,FKBP4,FLOT2,FMR1,FXR1,FYN,GALNT1,GALNT2,GALNT6,GAPDH,GTPBP4,HIF1AN,HMGB2,HRAS,HSF1,HSP90AA1,HSP90AB1,HSP90B1,HSPA8,IGF2BP1,IGF2R,ITGA3,ITGB1,ITPR1,KIF5B,KIRREL1,KRT18,LAMB1,LAMP1,LGMN,LMTK2,LNPEP,LRPPRC,LYN,M6PR,MAD2L1,MAL2,MALT1,MANF,MAP7,MCM3,MOSPD1,MRFAP1,MSN,MTDH,MTMR2,MTPN,MYO9B,NDFIP1,NDFIP2,NDOR1,NDRG1,NEDD4,NF2,NMRAL1,NUPR1,OPTN,OSBP,OSBP2,OSBPL3,PAFAH1B1,PAK2,PAM,PARK7,PATJ,PCSK9,PDE4D,PDE9A,PI4KB,PICALM,PIKFYVE,PINK1,PKN2,PKP4,PLAAT3,PLEC,PPIB,PPM1F,PRDX5,PRDX6,PRKCA,PROCR,PSEN1,PTPRM,PUM2,RAB10,RAB11A,RAB14,RAB34,RAB4A,RACK1,RAD51C,RANGAP1,RAP1A,RAP1GAP2,RASIP1,RNF41,RPS6,RPS6KB1,RTRAF,S100A13,S100A4,S100A6,SBF1,SBF2,SEC16A,SEC23B,SEC31A,SERBP1,SERINC3,SERINC5,SET,SHTN1,SLC11A2,SLC1A3,SLC30A7,SLIRP,SLK,SNCG,SNF8,SORT1,SPAG9,SPAST,SPIRE1,SRCAP,SRD5A1,STAT1,STC2,STOM,STX10,STX16,STX6,STXBP1,SYAP1,TAF8,TAOK1,TFRC,TMEM192,TNKS2,TP53BP2,TPD52L1,TRAF4,TRIM13,TRIM37,TRMT112,TSC1,TSNAX,TWF1,UBQLN1,UBQLN4,UBR5,UPF2,USO1,USP33,VAMP3,VAMP8,VCP,VPS35,VPS53,VPS54,VTI1A,VTI1B,WRNIP1,YBX3,YWHAB,ZPR1	0.399015
gocc_nuclear_speck	1.2e-27	4.6e-26	4341	385	169	22027	AAGAB,ACIN1,AK6,ALKBH5,ALYREF,APEX1,ASCC1,ASCC3,ATF4,ATXN2L,BASP1,BAZ2A,BCLAF1,BRD2,CARMIL1,CASC3,CBLL1,CBX4,CBY1,CD2BP2,CDC34,CDC40,CDC5L,CDK12,CDK13,CDYL,CHTOP,CKAP4,CNOT7,CPSF6,CXXC1,DAZAP2,DDX17,DDX39A,DDX39B,DDX42,DDX46,DHX15,DHX36,DNAJC11,DOCK1,DYRK1A,DYRK3,EAF1,EFTUD2,ELL,EP400,EPAS1,ERBIN,FOXO4,FYTTD1,GADD45A,GATAD2A,GATAD2B,HAUS6,HIF1A,HIKESHI,HIPK1,HNRNPU,HP1BP3,IK,ILRUN,INPPL1,JADE1,KAT6A,KMT2E,LMNA,LUC7L2,MAML1,MAPK14,MOCS2,MORF4L1,MSL1,MTREX,NAMPT,NCAPG2,NDUFB1,NONO,NR3C1,NSL1,NUP43,PACSIN2,PARN,PATL1,PHF5A,PIAS2,PLRG1,PNN,POLI,POLR2D,PPIG,PPIH,PPP1CC,PPP1R8,PPP4R3A,PPP4R3B,PQBP1,PRKAA2,PRPF19,PRPF3,PRPF31,PRPF4B,PRPF6,PRPF8,RAF1,RBM10,RBM15,RBM39,RBM8A,REXO4,RMI2,RNPS1,RREB1,RUFY1,S100PBP,SAP18,SARNP,SART1,SART3,SDE2,SF3A1,SF3A2,SF3A3,SF3B1,SF3B2,SFPQ,SGK1,SIRT7,SLU7,SMC4,SMC5,SMC6,SMNDC1,SMU1,SMURF2,SNRNP40,SNRNP70,SNRPA1,SON,SPOP,SREK1,SRPK1,SRPK2,SRRM1,SRRM2,SRSF10,SRSF11,SRSF3,SRSF4,SRSF5,SRSF7,SRSF9,SUMO1,SURF2,SYF2,TAF5L,THRAP3,TRIP12,U2AF2,VIRMA,VPS72,WAC,YLPM1,YTHDC1,ZC3H14,ZC3H18,ZNF106,ZNF395,ZNF638	0.438961
gocc_spliceosomal_complex	3.1e-27	1.1e-25	4341	183	102	22027	AAR2,ADAR,ALYREF,AQR,BUD31,C9orf78,CASC3,CDC40,CDC5L,CIRBP,CLNS1A,CWC27,DDX23,DDX39B,DDX5,DHX15,DHX32,DHX8,EFTUD2,HNRNPA2B1,HNRNPA3,HNRNPC,HNRNPF,HNRNPH1,HNRNPH3,HNRNPK,HNRNPM,HNRNPR,HNRNPU,HSPA8,HTATSF1,IK,IVNS1ABP,LGALS3,LSM4,LSM5,LSM8,LUC7L2,MTREX,NCL,PABPC1,PDCD7,PHF5A,PLRG1,PNN,PPIH,PPP1R8,PPWD1,PRPF19,PRPF3,PRPF31,PRPF38A,PRPF38B,PRPF4B,PRPF6,PRPF8,RALY,RBM17,RBM28,RBM3,RBM8A,RBMX,RHEB,SART1,SF1,SF3A1,SF3A2,SF3A3,SF3B1,SF3B2,SF3B3,SF3B6,SLU7,SMNDC1,SMU1,SNRNP200,SNRNP25,SNRNP40,SNRNP48,SNRNP70,SNRPA1,SNRPB,SNRPC,SNRPD1,SNRPE,SNRPF,SNRPG,SNU13,SREK1,SRRM1,SRRM2,SYF2,TRA2A,TRA2B,TTF2,TXNL4A,U2AF2,WAC,WBP11,YBX1,ZCRB1,ZMAT2	0.557377
gocc_chromosomal_region	9.6e-27	3.4e-25	4341	326	149	22027	AHCTF1,ALYREF,APC,APEX1,ATM,ATR,ATRX,BIRC5,BOD1,BOD1L1,BUB1,BUB1B,BUB3,CBX1,CBX3,CBX5,CCNB1,CDC73,CDCA5,CDK1,CDK2,CDT1,CENPA,CENPF,CENPK,CENPN,CFDP1,CHMP2A,CHMP3,CHMP4B,CHMP5,CKAP5,CLIP1,CTCF,DAXX,DCLRE1B,DCTN1,DCTN2,DCTN5,DDB1,DHX36,DNMT1,DOT1L,DSCC1,DSN1,DYNC1LI2,DYNLL1,DYNLT3,EZH2,FBXW11,FEN1,FMR1,GAR1,GATAD2B,GPATCH11,HAT1,HDAC2,HELLS,HMBOX1,HNRNPA2B1,HNRNPU,HSF1,INCENP,KAT8,KDM1A,KIF2C,MAD2L1,MCM2,MCM3,MCM4,MCM5,MCM6,MCM7,MEAF6,MIS12,MRE11,MSH2,MTA2,NABP2,NAT10,NCAPD2,NDEL1,NEK2,NSL1,NUDCD2,NUP107,NUP133,NUP160,NUP43,NUP98,ORC2,PAFAH1B1,PARP1,PCNA,PDS5A,PHF2,POLR2B,PPP1CB,PPP1CC,PPP1R12A,PPP2CB,PPP2R5C,PRKDC,PSEN1,PTGES3,RAD17,RAD21,RAD51AP1,RANGAP1,RBBP4,RBBP7,RCC2,RECQL4,RIF1,RPA1,RPA2,SEC13,SETX,SIN3A,SKA2,SMC1A,SMC3,SMC4,SMC5,SMC6,SMCHD1,SPC24,SS18L1,STAG1,STAG2,SUGT1,SUMO3,SUV39H1,TERF2IP,THOC5,TNKS2,TOP2A,TPR,UHRF2,UVRAG,WAPL,WDR82,WRNIP1,XPO1,XRCC5,XRCC6,ZBTB10,ZNF330,ZWINT	0.457055
gocc_polysome	3.9e-26	1.3e-24	4341	60	50	22027	AGO1,AGO2,ATXN2,BTF3,CALR,DHX9,DRG1,EEF2,EIF2AK4,EIF2S1,EIF3H,EIF4G1,FMR1,FXR1,FXR2,GCN1,HDLBP,IMPACT,LARP1,LARP4B,LARP6,MSI2,NUFIP2,PNPT1,RPL10A,RPL11,RPL18,RPL18A,RPL19,RPL24,RPL30,RPL31,RPL32,RPL36,RPL38,RPL39,RPL41,RPL7A,RPL8,RPS21,RPS23,RPS26,RPS28,RPS29,RPS3,RPS4X,RPS6,RWDD1,UPF2,VIM	0.833333
gocc_vesicle_membrane	4.4e-25	1.5e-23	4341	980	327	22027	ABCC4,ABHD17C,ACAP2,ADAM10,ADGRE5,AFTPH,ALDH3B1,ANO6,ANTXR1,ANXA2,ANXA6,ANXA7,AP1B1,AP1G1,AP1S1,AP2A2,AP2B1,AP2M1,AP3D1,AP3M1,AP3M2,AP3S1,AP3S2,APLP2,ARCN1,ARF6,ARHGAP21,ARL8A,ARL8B,ARRB1,ATG5,ATP11A,ATP11C,ATP13A3,ATP2B1,ATP6AP1,ATP6V0A2,ATP6V0E1,ATP9A,B2M,B4GALT1,BCL2L1,BECN1,BSG,BST2,C2CD5,CALM3,CALR,CAMK2D,CD109,CD164,CD44,CD46,CD47,CD55,CD63,CDIP1,CHMP2A,CHMP3,CHMP4B,CHMP5,CKAP4,CLCN3,CLIC4,CLINT1,CLIP1,CLTA,CLTC,CMTM6,CNIH1,COPA,COPB1,COPB2,COPG1,COPZ1,CORO1C,CPNE1,CPNE3,CYB561,CYB561A3,CYB5R1,CYBA,DDOST,DEGS1,DENND1A,DIAPH1,DLG4,DMXL2,DNAJC13,DNAJC5,DNM1L,DSP,DTX3L,DYNLL1,EGFR,EHD4,ENTPD7,EPN1,EPS15,EXOC3,FLOT2,FNDC3A,FURIN,FZD4,FZD6,GABARAPL1,GDE1,GGA2,GNPNAT1,GOLIM4,GPRC5A,GRB2,GRIPAP1,HGSNAT,HIP1,HSPA8,IGF2R,INPP5B,INSR,IQGAP1,IRAK1,ITCH,ITGAV,ITGB1,ITPR1,ITPR2,ITPR3,KIF13A,KIF1B,KIFC3,KLHL12,LAMP1,LAMP2,LAPTM4A,LAPTM4B,LDLR,LEPROT,LGALS3,LITAF,LMAN1,LNPEP,LPCAT1,LRP1,LRP6,LYN,M6PR,MAGT1,MAL2,MAP3K7,MCFD2,MCTP2,MDM2,MFSD12,MICALL1,MLEC,MME,MMGT1,MOSPD2,MR1,MTMR2,MTMR4,MVB12A,MYO1C,MYO5B,MYOF,NCK1,NDFIP1,NDFIP2,NDRG1,NEU3,NRAS,NUMB,OCRL,OPTN,ORMDL3,OSBPL11,OSBPL9,PACSIN2,PAM,PCDH7,PCSK9,PDIA3,PEF1,PIK3C3,PIKFYVE,PKD1,PKD2,PRCP,PSAP,PSEN1,PTPRJ,PTPRS,RAB10,RAB11A,RAB11FIP1,RAB11FIP2,RAB12,RAB14,RAB17,RAB1A,RAB20,RAB21,RAB22A,RAB27A,RAB31,RAB34,RAB4A,RAB6A,RAB7A,RABEP1,RAC1,RAP1A,RAP1B,RAP2C,RBSN,RCC2,RHOA,RHOBTB1,RHOBTB2,RHOQ,RHOU,RHOV,ROR2,RPS27A,RUFY1,SAR1A,SAR1B,SBF2,SCAMP1,SCARB2,SCYL1,SCYL2,SEC13,SEC16A,SEC23B,SEC24C,SEC31A,SEMA4C,SERPINB6,SH3BP5,SH3GL1,SH3KBP1,SLC11A2,SLC12A2,SLC27A2,SLC2A3,SLC39A14,SLC44A2,SLC9A6,SNF8,SNX1,SNX12,SNX13,SNX14,SNX17,SNX19,SNX25,SNX27,SNX3,SNX33,SNX4,SNX8,SORT1,SPG21,SPIRE1,SPPL2A,SPRED2,SREBF2,STARD3NL,STEAP3,STEAP4,STOM,STX10,STX12,STX17,STX6,SUN2,SURF4,SYT12,TAB2,TAB3,TAOK2,TAP1,TAPBP,TBC1D24,TFRC,TGOLN2,THSD1,TM9SF2,TMBIM1,TMED10,TMED2,TMED3,TMEM106B,TMEM165,TMEM30A,TMEM9,TMEM9B,TMX3,TOM1L1,TRAF2,TSPAN14,UBA52,UBAP1,UBB,UBC,UBE2D3,UBR4,USO1,USP8,VAMP3,VAMP4,VAMP8,VMA21,VOPP1,VPS13A,VPS13C,VPS26A,VPS35,VPS41,VPS53,VTI1A,VTI1B,WASL,YIPF2,YKT6,ZFYVE9	0.333673
gocc_cytosolic_large_ribosomal_subunit	1.2e-23	3.9e-22	4341	54	45	22027	FXR2,RPL10,RPL10A,RPL11,RPL12,RPL13,RPL13A,RPL14,RPL15,RPL18,RPL18A,RPL19,RPL21,RPL23,RPL23A,RPL24,RPL27,RPL27A,RPL3,RPL30,RPL31,RPL32,RPL34,RPL35,RPL35A,RPL36,RPL36AL,RPL37,RPL37A,RPL38,RPL39,RPL39L,RPL4,RPL41,RPL5,RPL7,RPL7A,RPL7L1,RPL8,RPL9,RPLP0,RPLP1,RPLP2,UBA52,ZCCHC17	0.833333
gocc_endosome	1.3e-22	4.2e-21	4341	835	282	22027	ABHD17C,ACAP2,AKT2,ANKRD13A,ANKRD50,ANTXR1,ANXA2,ANXA6,AP1AR,AP1G1,AP2A2,AP2B1,AP2M1,AP3D1,AP4E1,APP,ARF6,ARFGEF2,ARL8A,ARL8B,ARPC2,ARPC5,ARRDC3,ASAH1,ATP11A,ATP11C,ATP13A3,ATP6AP1,ATP6V0A2,ATP6V0E1,ATP6V1E1,ATP9A,B2M,BACE2,BECN1,BIRC6,BLOC1S6,BSG,BST2,CARMIL1,CCDC93,CD164,CD63,CDIP1,CDK2,CDKN1B,CHID1,CHMP2A,CHMP3,CHMP4B,CHMP5,CLCN3,CLINT1,CLIP1,CLSTN1,CLTA,CLTC,CMTM6,CORO1C,CTSB,CTSL,CXCR4,CYB561A3,CYBA,DDIT3,DERL1,DERL2,DGKH,DNAJC13,DTX3L,DYNC1LI2,ECPAS,EGFR,EHBP1L1,EHD4,ENTR1,EPN1,EPS15,EZR,FLOT1,FLOT2,FURIN,FYN,GGA2,GIGYF2,GNPNAT1,GOLIM4,GOLPH3,GPR107,GRB2,GRIPAP1,HMGB1,HSPA8,HSPD1,IFNAR1,IGF2R,INPP5B,INSR,IRAK1,ITCH,ITGB1,KCNK1,KIDINS220,KIF13A,LAMP1,LAMP2,LAPTM4A,LAPTM4B,LDLR,LEPROT,LEPROTL1,LGMN,LITAF,LMTK2,LNPEP,LRP1,LRP6,M6PR,MAP2K1,MAP3K7,MELTF,MFSD12,MICALL1,MME,MMGT1,MON1B,MR1,MTMR2,MTMR4,MVB12A,MYO5B,NBR1,NDFIP1,NDFIP2,NDRG1,NEU3,NF2,NIPA1,NIPA2,NRP1,NUMB,OCIAD1,OCRL,OPTN,OSBPL11,OSBPL1A,OSBPL9,PACSIN2,PACSIN3,PCSK9,PDCD6IP,PDIA3,PHB,PHETA1,PI4KB,PICALM,PIK3C3,PIKFYVE,PKN1,PLEKHJ1,PRDX3,PRKAR1A,PRKCI,PSAP,PSEN1,PTP4A1,PTPN23,RAB10,RAB11A,RAB11FIP1,RAB11FIP2,RAB12,RAB14,RAB17,RAB1A,RAB21,RAB22A,RAB27A,RAB31,RAB4A,RAB7A,RABEP1,RAC1,RAN,RAP1A,RAP2C,RBSN,RCC2,RHOA,RHOBTB1,RHOBTB2,RHOU,RHOV,RNF11,RPS27A,RUBCN,RUFY1,SBF2,SCAMP1,SCARB2,SCYL2,SDF4,SERPINB1,SH3GL1,SLC11A2,SLC31A1,SLC39A14,SLC9A6,SNF8,SNX1,SNX12,SNX13,SNX14,SNX17,SNX19,SNX25,SNX27,SNX3,SNX4,SNX8,SORT1,SPAST,SPG21,SPPL2A,SQSTM1,STARD3NL,STEAP3,STEAP4,STS,STX12,STX6,SUN2,TAB2,TAB3,TBC1D14,TBC1D16,TFRC,TGFBR1,TGOLN2,THSD1,TM9SF2,TMBIM1,TMEM106B,TMEM127,TMEM165,TMEM192,TMEM30A,TMEM9,TMEM9B,TOM1L1,TPT1,TRAF3,TRAK2,TRIM27,UBA52,UBAP1,UBB,UBC,UBE2D3,UHRF1BP1L,ULK1,USP8,UVRAG,VAMP3,VAMP4,VAMP8,VOPP1,VPS13A,VPS26A,VPS35,VPS41,VPS53,VTI1A,VTI1B,WASF2,WASHC2A,WASHC2C,WASHC4,WDFY2,YIPF2,YKT6,ZFYVE9	0.337725
gocc_secretory_granule	5.8e-22	1.8e-20	4341	619	223	22027	ABCC4,ACLY,ACTN4,ACTR2,ADAM10,ADAM15,ADGRE5,ALAD,ALDH3B1,ANO6,ANXA11,ANXA2,ANXA7,AP2A2,APEH,APLP2,APOOL,APP,ARL8A,ARPC5,ASAH1,ATP11A,ATP6V0A2,ATP6V1A,B2M,B4GALT1,BSG,BST2,C3,CAB39,CALR,CAND1,CANT1,CCT2,CCT8,CD109,CD44,CD46,CD47,CD55,CD63,CDC42,CDK13,CEP131,CKAP4,CLCN3,CLU,CMTM6,COPB1,COTL1,CPNE1,CPNE3,CREG1,CSNK2A2,CTNNA1,CTSB,CTSC,CTSL,CTSZ,CYB561,CYB5R1,CYBA,DDOST,DDX3X,DEGS1,DIAPH1,DLD,DMXL2,DNAJC13,DNAJC3,DNAJC5,DNASE1L1,DSN1,DSP,DYNC1H1,DYNLL1,EEF1A1,EEF2,EXOC3,FLOT2,FNDC3A,FTH1,FUCA2,GDI2,GGH,GNAI3,GNS,GPI,GTPBP2,GUSB,HEXB,HGSNAT,HMGB1,HPS4,HSP90AA1,HSP90AB1,HSPA8,HSPD1,HUWE1,IDH1,IGF2R,ILF2,IMPDH1,IMPDH2,IQGAP1,IST1,ITGA1,ITGAV,ITPR1,ITPR2,ITPR3,KCMF1,KPNB1,LAMP1,LAMP2,LGALS3,LGALS3BP,LPCAT1,LTA4H,LY6K,MAGT1,MAN2B1,MAPK14,METTL7A,MLEC,MME,MOSPD2,MYH9,NRAS,OLA1,ORMDL3,PAFAH1B2,PAK2,PAM,PCDH7,PDAP1,PDGFA,PDGFB,PDXK,PGM1,PKM,PPIA,PRCP,PRDX4,PRDX6,PSAP,PSEN1,PSMA5,PSMB1,PSMB7,PSMC3,PSMD1,PSMD11,PSMD12,PSMD13,PSMD14,PSMD2,PSMD3,PSMD6,PSMD7,PTPRJ,QSOX1,RAB10,RAB12,RAB14,RAB27A,RAB31,RAB4A,RAB6A,RAB7A,RAC1,RACGAP1,RAP1A,RAP1B,RAP2C,RHOA,ROCK1,S100P,SCAMP1,SCCPDH,SERPINB1,SERPINB6,SERPINE2,SLC27A2,SLC2A3,SLC44A2,SLIRP,SLPI,SOD1,SPAG9,SPTAN1,SRP14,STOM,STXBP1,SURF4,TCP1,THBS1,TIMP2,TIMP3,TMBIM1,TMED10,TMED2,TMEM30A,TMSB4X,TMX3,TSPAN14,TUBB,TXNDC5,UBR4,VAMP3,VAMP8,VAT1,VCL,VCP,VDAC2,VEGFA,VEZT,VPS13A,VPS13C,VTI1B,XRCC5,XRCC6,YPEL5	0.360258
gocc_spindle	1.2e-21	3.6e-20	4341	369	152	22027	AKT1,ANAPC7,ANXA11,APP,ARHGEF2,ARL8A,ARL8B,ATM,AURKA,BCCIP,BIRC5,BIRC6,BOD1,BOD1L1,BRCC3,BUB1B,CALM1,CALM3,CBX1,CBX3,CCDC117,CCNB1,CCSAP,CDC14B,CDC16,CDC25B,CDC27,CDC42,CDC6,CDC7,CDK1,CDK5RAP2,CENPF,CEP128,CEP170,CEP295,CEP350,CHMP2A,CHMP3,CHMP4B,CHMP5,CIAO1,CKAP5,CLTA,CLTC,CSNK1D,CTNNB1,CTTN,CUL3,DCTN1,DCUN1D5,DIAPH1,DIDO1,DYNLL1,DYNLT3,ECT2,EML2,EVI5,GOLGA2,GPSM2,HAUS2,HAUS4,HAUS6,HNRNPU,HSF1,IK,INCENP,INO80,KATNAL1,KIF2A,KIF2C,KIF3B,KIFAP3,KLHL21,KLHL42,LATS1,LSM14A,MAD2L1,MAP4,MAP7D1,MAPK14,MAPRE1,MID1,MTCL1,MTUS1,MYH9,MZT1,MZT2A,MZT2B,NCOR1,NDEL1,NEIL2,NEK2,NIN,NPM1,NR3C1,NSUN2,NUDC,NUDCD2,NUMA1,PAFAH1B1,PHLPP2,PIN4,PKD2,PKP4,PPP2CB,PRPF19,PSRC1,PTP4A1,RAB11A,RACGAP1,RAD21,RALBP1,RANGAP1,RASSF1,RCC2,RIF1,RMDN1,RMDN3,RPS3,RTRAF,SAC3D1,SHCBP1,SKA2,SLC25A5,SMC1A,SMC3,SMC6,SNCG,SPAST,SPATA5,SPECC1L,SPIN1,STAG1,STAG2,TAF1D,TBL1X,TBL1XR1,TFDP2,TMEM9,TOPBP1,TPR,TPT1,TPX2,TTC28,TTL,TTLL12,UXT,VRK1,WAPL,XIAP,YPEL5	0.411924
gocc_vacuole	2.8e-21	8.2e-20	4341	667	234	22027	ABCD4,ACLY,ACTR2,AHNAK,ANXA11,ANXA2,ANXA6,AP1B1,AP1G1,AP1S1,AP2A2,AP2B1,AP2M1,AP3D1,AP3M1,ARL8A,ARL8B,ARRB1,ARRDC3,ASAH1,ASS1,ATG14,ATG5,ATP11A,ATP11C,ATP6V0A2,ATP6V0E1,ATP6V1A,ATP6V1B2,ATP6V1C1,ATP6V1E1,ATP6V1G1,ATRAID,AUP1,B4GALT1,BBC3,BECN1,BST2,C3,CALCOCO2,CALR,CAPN2,CCT2,CCT8,CD164,CD63,CDC42,CDIP1,CHID1,CHMP2A,CHMP3,CHMP4B,CHMP5,CKAP4,CLCN3,CLTA,CLTC,CMTM6,CPNE1,CPNE3,CREG1,CSPG4,CTSB,CTSC,CTSL,CTSZ,CXCR4,CYB561,CYB561A3,CYBRD1,DAGLB,DDOST,DLD,DNAJC13,DNAJC3,DNAJC5,DNASE2,DRAM1,DSN1,DTX3L,DYNC1H1,DYNC1LI2,EEF1A1,ENTPD4,EPDR1,FLOT1,FNBP1,FTH1,FUCA2,GABARAPL1,GABARAPL2,GDI2,GGH,GNA11,GNAI1,GNAI3,GNAQ,GNB1,GNB4,GNS,GUSB,HEXB,HGSNAT,HPS4,HSP90AA1,HSP90AB1,HSPA8,HSPG2,IFNAR1,IMPDH1,INSR,IST1,KIF5B,LAMP1,LAMP2,LAPTM4A,LAPTM4B,LDLR,LGMN,LITAF,LNPEP,LPCAT1,LRBA,LRP1,LRRC8A,LYN,M6PR,MAGT1,MAN2B1,MAP1LC3B,MFHAS1,MFSD1,MFSD12,MIOS,MTMR2,MTOR,NBR1,NCOA4,NEU3,OCIAD1,OCRL,OPTN,OSTM1,PCSK9,PCYOX1,PIK3C3,PIP4K2A,PIP4K2B,PLAAT3,PON2,PPT1,PRCP,PRDX6,PSAP,PSEN1,PSMD1,RAB12,RAB14,RAB27A,RAB2A,RAB7A,RAP1B,RB1CC1,RHEB,RPN2,RPTOR,RUBCN,SBF2,SCARB2,SDC1,SDC3,SDC4,SEC13,SERPINB1,SH3GLB1,SIAE,SLC11A2,SLC12A4,SLC35F6,SLC39A14,SLC39A8,SLC3A2,SLC44A2,SLC7A5,SNX1,SNX14,SOD1,SORT1,SPAG9,SPPL2A,SQSTM1,STARD3NL,STOM,STS,STX17,SURF4,TBC1D14,TIAL1,TMBIM1,TMEM106B,TMEM165,TMEM192,TMEM30A,TMEM9,TMEM97,TMEM9B,TOM1L1,TUBB,TXNDC5,UBA52,UBQLN1,UBQLN4,ULK1,USE1,USP5,UVRAG,VAMP4,VAMP8,VAT1,VCP,VLDLR,VMA21,VMP1,VPS13A,VPS26A,VPS35,VPS41,VTI1A,VTI1B,WDR11,WDR45B,WIPI2,YWHAB,ZFYVE26	0.350825
gocc_ribonucleoprotein_granule	4.3e-21	1.2e-19	4341	235	110	22027	ACTB,AGO1,AGO2,AGO3,ATXN2,ATXN2L,BTBD1,CAPRIN1,CARHSP1,CASC3,CDC42,CDK9,CELF1,CHTOP,CIRBP,CKAP4,CLOCK,CNOT1,CNOT3,CNOT7,CNOT8,CSDE1,DCP1A,DCP2,DDX1,DDX3X,DDX6,DHX36,DHX9,DYRK3,EDC3,EID1,EIF2S1,EIF4E2,EIF4G1,FMR1,FXR1,FXR2,G3BP1,G3BP2,GABPB1,GIGYF2,GRSF1,HAX1,HELZ,HENMT1,HNRNPA3,HNRNPAB,HNRNPK,HNRNPU,HSF1,IGF2BP1,IQGAP1,KHNYN,KPNB1,LARP1,LARP4,LARP4B,LIMD1,LSM14A,LSM4,MBNL1,NCL,NSUN2,NUFIP2,OGFOD1,PABPC1,PABPC4,PATL1,POLI,POLR2D,PQBP1,PRKAA2,PRRC2C,PSMC3,PUM1,PUM2,RAC1,RC3H1,ROCK1,ROCK2,RPLP0,RPS4X,RPS6,RPTOR,RPUSD4,SARNP,SERPINB1,SNRPG,SQSTM1,STAU1,SUMO1,TAF5L,TIAL1,TNRC6A,TNRC6B,TOP1,TRIM25,TRUB2,TUBB,TUT4,UBAP2,UBAP2L,UHMK1,UPF2,USP3,VCP,YBX1,YTHDF2,ZFAND1	0.468085
gocc_nuclear_membrane	2e-20	5.4e-19	4341	274	121	22027	ABL1,AEN,AHCTF1,AKIRIN1,ANKRD17,APEH,BCL2,BCL2L1,CASC3,CBX3,CCND1,CCNI,CDK4,CEPT1,CLIC1,CPNE1,CTDNEP1,CUEDC2,DCTN5,DMPK,DNAJB12,DNAJC1,DPY19L1,DPY19L3,EGFR,EI24,ENO1,ERBIN,ERN1,GAPDH,GLE1,GNAQ,GTPBP4,HAX1,ITPR1,ITPR3,ITPRIP,JPT1,KPNA4,KPNB1,LBR,LEMD2,LMNA,LMNB1,LMNB2,LRPPRC,LYPLA1,MATR3,MCM3AP,MINDY3,MRPS23,MTDH,MYOF,NDC1,NEMP1,NUP107,NUP133,NUP153,NUP155,NUP205,NUP210,NUP50,NUP93,NUP98,OSBPL3,OSBPL8,PAFAH1B1,PCM1,PHF20,PHF8,PLRG1,POM121,POM121C,PRNP,PSEN1,PUM2,QRICH2,QSOX2,RANBP2,RANGAP1,RAP1GAP2,RB1CC1,RBM15,RCC1,RETSAT,RIF1,SENP2,SEPHS1,SIGMAR1,SIRT1,SLC16A3,SLC30A1,SMAD3,SORT1,SPAST,SPIN1,SUMO1,SUN2,SYNE2,TENT4A,TEX2,TMEM120A,TMEM18,TMEM38B,TMEM97,TMX4,TNRC18,TOR1AIP1,TOR1AIP2,TOR1B,TPR,TRA2B,TRIM27,TXLNG,TXNL4A,UTP18,WDR3,XPO1,YBX1,ZBTB1,ZMPSTE24	0.441606
gocc_outer_membrane	9.7e-20	2.6e-18	4341	202	97	22027	ACSL3,ACSL4,AGPAT5,AKAP1,ANKH,APOOL,ARMC1,ASS1,ATAD1,ATP5MC2,BCL2,BCL2L1,BCL2L2,BNIP3,BPHL,BRI3BP,CHCHD3,CISD1,COASY,CPT1A,CYB5B,DMPK,DNAJC11,DNM1L,ENO1,FIS1,FOXO3,FUNDC2,HADHB,HAX1,HK2,HSPA9,IMMT,ITPR3,ITPRIP,KRAS,LETMD1,LRPPRC,MAVS,MCL1,MFF,MFN1,MFN2,MICOS10,MIEF1,MIGA1,MLXIP,MTCH1,MTCH2,MTOR,MTX3,NIPSNAP2,OPA1,PGAM5,PHB2,PI4KB,PINK1,PLEC,PMAIP1,PPP1CC,PPP1R15A,PSEN1,QTRT2,RAF1,RETSAT,RMDN3,RNF185,RPS27A,RPS6KB1,RTN4IP1,SAMM50,SH3GLB1,SIGMAR1,SLC11A2,SLC44A1,SPART,SPIRE1,STARD7,SYNE2,THG1L,TOMM20,TOMM22,TOMM34,TOMM40,TOMM7,TOMM70,UBA52,UBB,UBC,ULK1,VAT1,VDAC1,VDAC2,VDAC3,VPS13A,VPS13C,WASF1	0.480198
gocc_golgi_membrane	2e-19	5.3e-18	4341	548	197	22027	ACBD3,ADAM10,ADAM17,AGPAT3,AP1B1,AP1G1,AP1S1,AP3D1,ARCN1,ARF1,ARFGAP1,ARFGAP3,ARFGEF1,ARFGEF2,ARFIP1,ARHGAP21,ARL1,ARRB1,ATF6,ATP2C1,B2M,B3GALNT2,B4GALT1,B4GALT4,B4GALT5,B4GAT1,BCAP31,BSG,C6orf89,CD55,CDC42,CHP1,CHPT1,CHST11,CHST3,CHSY1,CLCN3,CLSTN1,CNIH1,COG8,COPA,COPB1,COPB2,COPG1,COPZ1,CSGALNACT1,CSGALNACT2,CYTH3,DENND5A,DHCR24,DSEL,EGFR,EMP2,ENTPD4,ERC1,ERGIC1,ERGIC3,EXT2,FAM20B,FKTN,FNDC3A,FURIN,FUT10,GABARAPL2,GALNT1,GALNT11,GALNT2,GALNT6,GALNT7,GCC1,GCNT2,GLCE,GLG1,GNAI3,GNPNAT1,GNPTAB,GOLGA2,GOLGA3,GOLGA4,GOLGB1,GOLIM4,GOLPH3,GOLT1B,GORASP2,HPD,HRAS,HS2ST1,HUWE1,IGF2R,KIF13A,KRAS,LEPROT,LITAF,LMAN1,LMAN2,LPCAT1,MAN1A2,MAN2A1,MAN2A2,MBTPS1,MBTPS2,MGAT4B,MGAT5,MMGT1,MOSPD1,MR1,MTOR,MYO18A,NDFIP1,NDFIP2,NOTCH2,NRAS,NUMA1,OPTN,OSBP,PDCD10,PDGFA,PDGFB,PI4KB,PIKFYVE,PITPNB,PJA2,PKD1,PLA2G4A,PLEKHA3,PLEKHA8,PRKCI,PSEN1,QSOX1,QSOX2,RAB10,RAB12,RAB14,RAB1A,RAB21,RAB2A,RAB6A,RER1,RGP1,RHEB,RHOU,RIC1,RND3,RNF121,RNF24,ROCK1,RRAS2,RTN3,RXYLT1,SAMD8,SCARB2,SEC16A,SERINC3,SGMS1,SGMS2,SH3GLB1,SLC30A6,SLC35A2,SLC35A5,SLC35B4,SLC35C1,SREBF2,ST3GAL1,ST3GAL4,ST6GAL1,STEAP4,STK24,STX10,STX12,STX16,STX6,SURF4,SYS1,TAPBP,TMCO1,TMED10,TMED2,TMED3,TMED9,TMEM132A,TMEM165,TMEM167A,TMEM167B,TMEM87A,TNFRSF1A,TNKS2,TRAPPC3,TVP23B,UGCG,USO1,UST,VAMP4,VTI1A,YIPF6,YKT6,ZDHHC3,ZDHHC7	0.359489
gocc_secretory_vesicle	3.1e-19	7.7e-18	4341	743	248	22027	ABCC4,ACLY,ACTN4,ACTR2,ADAM10,ADAM15,ADGRE5,ALAD,ALDH3B1,ANO6,ANXA11,ANXA2,ANXA7,AP2A2,APEH,APLP2,APOOL,APP,ARL8A,ARPC5,ASAH1,ATP11A,ATP2B1,ATP6V0A2,ATP6V1A,B2M,B4GALT1,BCL2L1,BICD1,BSG,BST2,C3,CAB39,CALM3,CALR,CAND1,CANT1,CCT2,CCT8,CD109,CD44,CD46,CD47,CD55,CD63,CDC42,CDK13,CEP131,CKAP4,CLCN3,CLTA,CLU,CMTM6,COPB1,COTL1,CPNE1,CPNE3,CREG1,CSNK2A2,CTNNA1,CTSB,CTSC,CTSL,CTSZ,CYB561,CYB5R1,CYBA,DDOST,DDX3X,DEGS1,DIAPH1,DLD,DLG4,DMXL2,DNAJC13,DNAJC3,DNAJC5,DNASE1L1,DNM1L,DSN1,DSP,DYNC1H1,DYNLL1,EEF1A1,EEF2,EXOC3,FLOT2,FNDC3A,FTH1,FUCA2,GDI2,GGH,GNAI3,GNS,GPI,GTPBP2,GUSB,HEXB,HGSNAT,HMGB1,HPS4,HSP90AA1,HSP90AB1,HSPA8,HSPD1,HUWE1,IDH1,IGF2R,ILF2,IMPDH1,IMPDH2,IQGAP1,IST1,ITGA1,ITGAV,ITPR1,ITPR2,ITPR3,KCMF1,KIF1B,KPNB1,LAMP1,LAMP2,LGALS3,LGALS3BP,LPCAT1,LTA4H,LY6K,MAGT1,MAL2,MAN2B1,MAPK14,MCTP2,METTL7A,MFF,MLEC,MME,MOSPD2,MTMR2,MYH9,NDEL1,NRAS,OLA1,ORMDL3,PAFAH1B2,PAK2,PAM,PCDH7,PDAP1,PDGFA,PDGFB,PDXK,PGM1,PICALM,PKM,PPIA,PPT1,PRCP,PRDX4,PRDX6,PSAP,PSEN1,PSMA5,PSMB1,PSMB7,PSMC3,PSMD1,PSMD11,PSMD12,PSMD13,PSMD14,PSMD2,PSMD3,PSMD6,PSMD7,PTPRJ,PTPRS,QSOX1,RAB10,RAB12,RAB14,RAB27A,RAB31,RAB4A,RAB6A,RAB7A,RAC1,RACGAP1,RAP1A,RAP1B,RAP2C,RHOA,ROCK1,S100P,SCAMP1,SCCPDH,SEMA4C,SERPINB1,SERPINB6,SERPINE2,SLC27A2,SLC2A3,SLC44A2,SLIRP,SLPI,SOD1,SPAG9,SPTAN1,SRP14,STOM,STX10,STX12,STX2,STX6,STXBP1,SURF4,SYT12,TCP1,THBS1,TIMP2,TIMP3,TMBIM1,TMED10,TMED2,TMED9,TMEM30A,TMSB4X,TMX3,TSPAN14,TUBB,TXNDC5,UBR4,VAMP3,VAMP4,VAMP8,VAT1,VCL,VCP,VDAC2,VEGFA,VEZT,VPS13A,VPS13C,VTI1A,VTI1B,XRCC5,XRCC6,YPEL5	0.333782
gocc_chromosome_centromeric_region	3.2e-18	7.8e-17	4341	204	95	22027	AHCTF1,APC,ATRX,BIRC5,BOD1,BOD1L1,BUB1,BUB1B,BUB3,CBX1,CBX3,CBX5,CCNB1,CDCA5,CDT1,CENPA,CENPF,CENPK,CENPN,CFDP1,CHMP2A,CHMP3,CHMP4B,CHMP5,CKAP5,CLIP1,CTCF,DAXX,DCTN1,DCTN2,DCTN5,DNMT1,DSCC1,DSN1,DYNC1LI2,DYNLL1,DYNLT3,EZH2,FBXW11,FMR1,GPATCH11,HELLS,HNRNPU,HSF1,INCENP,KAT8,KIF2C,MAD2L1,MEAF6,MIS12,NCAPD2,NDEL1,NEK2,NSL1,NUDCD2,NUP107,NUP133,NUP160,NUP43,NUP98,ORC2,PAFAH1B1,PDS5A,PHF2,PPP1CC,PPP1R12A,PPP2CB,PPP2R5C,PSEN1,RAD21,RANGAP1,RCC2,SEC13,SIN3A,SKA2,SMC1A,SMC3,SMC4,SMC5,SMC6,SPC24,SS18L1,STAG1,STAG2,SUGT1,SUMO3,SUV39H1,TOP2A,TPR,UHRF2,UVRAG,WAPL,XPO1,ZNF330,ZWINT	0.465686
gocc_large_ribosomal_subunit	5.6e-18	1.3e-16	4341	108	62	22027	FXR2,MRPL11,MRPL16,MRPL18,MRPL19,MRPL20,MRPL21,MRPL24,MRPL27,MRPL33,MRPL37,MRPL39,MRPL45,MRPL47,MRPL51,MRPL58,MRPS30,NSUN4,RPL10,RPL10A,RPL11,RPL12,RPL13,RPL13A,RPL14,RPL15,RPL18,RPL18A,RPL19,RPL21,RPL23,RPL23A,RPL24,RPL27,RPL27A,RPL3,RPL30,RPL31,RPL32,RPL34,RPL35,RPL35A,RPL36,RPL36AL,RPL37,RPL37A,RPL38,RPL39,RPL39L,RPL4,RPL41,RPL5,RPL7,RPL7A,RPL7L1,RPL8,RPL9,RPLP0,RPLP1,RPLP2,UBA52,ZCCHC17	0.574074
gocc_small_ribosomal_subunit	6.2e-18	1.4e-16	4341	65	45	22027	DAP3,EIF2A,MRPS10,MRPS15,MRPS16,MRPS18B,MRPS21,MRPS27,MRPS33,MRPS34,MRPS35,MRPS5,MRPS9,RACK1,RPS11,RPS12,RPS13,RPS14,RPS15,RPS15A,RPS16,RPS17,RPS18,RPS19,RPS2,RPS20,RPS21,RPS23,RPS24,RPS25,RPS26,RPS27A,RPS27L,RPS28,RPS29,RPS3,RPS3A,RPS4X,RPS5,RPS6,RPS7,RPS8,RPS9,RPSA,UBA52	0.692308
gocc_microtubule_organizing_center	1e-17	2.4e-16	4341	750	245	22027	ACTR1A,AHI1,AK6,AKAP9,AKT1,APC,APEX1,ARFGEF2,ARHGAP35,ATF4,ATF5,ATM,AURKA,BBS2,BCCIP,BCL2L1,BICD1,BICD2,BIRC6,BLOC1S2,BLOC1S6,BOD1,BOD1L1,BRCA1,BUB1B,C2CD5,CALM1,CALM3,CAMSAP2,CBY1,CCDC113,CCDC14,CCDC77,CCDC88A,CCNB1,CCNF,CCSAP,CCT4,CCT5,CCT8,CD2AP,CDC14B,CDC16,CDC25B,CDC27,CDC42,CDK1,CDK2,CDK5RAP2,CDK6,CENPF,CEP128,CEP131,CEP170,CEP192,CEP250,CEP295,CEP350,CEP55,CEP57,CEP72,CEP97,CHD3,CKAP5,CLIC4,CLIP1,CSNK1D,CTAG2,CTNNB1,CTSC,CUL3,DCAF12,DCLRE1B,DCTN1,DCTN2,DCTN5,DDHD2,DDX3X,DHX9,DIAPH1,DIS3L,DLG5,DYNC1H1,DYNC1I2,DYNC1LI2,DYNLL1,DYNLL2,DYRK3,E2F1,ECPAS,EHBP1L1,ENTR1,ERC1,EVI5,EZR,FBXW11,FLII,FLOT1,GAS8,GLE1,GNAI1,GNAI3,GPSM2,GSK3B,HAUS2,HAUS4,HAUS6,HERC2,HIPK1,HK2,HMBOX1,HNRNPU,HSF1,ILRUN,IST1,JADE1,KATNAL1,KEAP1,KIF13A,KIF2A,KIF2C,KIF3B,KIF5B,KIFAP3,KIFC3,KLHL12,KMT2E,KRT18,LATS1,LEO1,MAP2K1,MAP4,MAPKAPK2,MAPRE1,MARCKS,MARK4,MCM3,MDH1,MECP2,MIB1,MTUS1,MVB12A,MZT1,MZT2A,MZT2B,NDEL1,NDRG1,NEK2,NEK9,NIN,NPM1,NR3C1,NUDCD2,NUDT21,NUMA1,NUP93,OLA1,ORC2,PAFAH1B1,PATJ,PCM1,PCNA,PCNT,PDCD6IP,PDE4D,PHAX,PKD2,PKN2,PODXL,PPP1R12A,PPP1R42,PPP4R2,PPP4R3A,PPP4R3B,PRKACB,PRKAR1A,PRKAR2A,PROCR,PSEN1,PSMB5,PTK2,PTPN23,RAB11A,RAD18,RAD23A,RAN,RANBP1,RAP1GAP2,RAPGEF6,RASSF1,RBM39,RILPL1,RNF19A,ROCK1,ROCK2,RPS7,RTRAF,RUVBL1,SAC3D1,SCYL1,SDCCAG8,SENP5,SERINC5,SKI,SKP1,SLC16A1,SLC1A4,SLF1,SLMAP,SNCG,SPAG9,SPAST,SPECC1L,SSX2IP,TACC2,TAF1D,TAP1,TCP1,TENT5C,TGIF2,TNKS2,TOP2A,TOPBP1,TP53,TSEN2,TTBK2,TTC19,TTC28,TTLL12,TTLL4,UBN1,UBR4,UPF3B,USO1,USP33,UVRAG,UXT,VIM,WAPL,WDR11,YES1,YPEL5,YTHDF2,ZBTB1,ZFYVE26	0.326667
gocc_transcription_regulator_complex	2.1e-17	4.6e-16	4341	410	154	22027	AATF,ADNP,APEX1,ARNT,ASCC1,ASCC3,ATF1,ATF4,ATF5,ATF6,ATF7IP,BACH1,BDP1,CBFB,CBX3,CBX5,CCND1,CDK2,CDK4,CDK7,CEBPG,CEBPZ,CHD3,CLOCK,CREBBP,CREG1,CREM,CSNK2A1,CTBP1,CTNNB1,DDIT3,DEPDC1,DR1,DRAP1,E2F1,E2F2,E2F3,EPAS1,ETV3,FOSL2,FOXO3,GATA2,GATAD2A,GATAD2B,GEMIN5,GTF2A1,GTF2F1,GTF2F2,GTF2H1,GTF2H3,GTF3C4,HAX1,HDAC1,HDAC2,HDGF,HIF1A,HMGA1,HMGB1,HNRNPAB,IVNS1ABP,JUND,KDM1A,KLF5,LIMD1,LIN52,MAFF,MAX,MDM2,MDM4,MED1,MED14,MED18,MED20,MED21,MED28,MED8,MED9,MIER1,MTA1,MTA2,MXI1,MYC,N4BP2L2,NAA15,NCOA2,NCOR1,NCOR2,NFAT5,NFE2L1,NFIL3,NFYA,NFYB,NONO,NR1H2,NR4A3,PARP1,PBX1,PBXIP1,PKNOX1,POU2F1,PRKDC,RBBP4,RBBP7,RBBP8,RBL2,RBPJ,RCOR1,REST,RFX5,RIOX2,RLIM,RXRA,SFPQ,SIN3A,SKI,SMAD2,SMAD3,SMAD5,SNAPC3,SNF8,SP1,SP3,SPEN,STAT1,STAT3,SUB1,TAF1,TAF11,TAF12,TAF1D,TAF2,TAF5L,TAF8,TBL1X,TBL1XR1,TBP,TCEA1,TCF3,TEAD1,TFAP4,TFDP1,TFDP2,TLE2,TLE3,TLE5,TP53,TRRAP,VDR,WWTR1,XBP1,XRCC6,YAP1,YY1,ZFHX3	0.37561
gocc_polysomal_ribosome	2.3e-17	4.9e-16	4341	29	27	22027	BTF3,DHX9,EIF3H,LARP1,LARP4B,NUFIP2,PNPT1,RPL10A,RPL11,RPL18,RPL18A,RPL19,RPL24,RPL30,RPL31,RPL32,RPL36,RPL38,RPL39,RPL41,RPL7A,RPL8,RPS21,RPS23,RPS26,RPS28,RPS29	0.931034
gocc_endoplasmic_reticulum_protein_containing_complex	2.9e-17	6.2e-16	4341	119	65	22027	AMFR,AUP1,B2M,CALR,CAMLG,DDOST,DERL1,DERL2,DNAJB11,DNAJC10,EMC1,EMC10,EMC2,EMC7,ERN1,EXT2,FAF1,GANAB,HSP90B1,HSPA5,HYOU1,INSIG1,INSIG2,MAGT1,MLEC,MMGT1,NBAS,NPLOC4,ORMDL1,ORMDL3,OS9,OSTC,P4HA1,P4HB,PDIA3,PDIA6,PIGC,PIGK,PIGT,PPIB,PRKCSH,RPN1,RPN2,SDF2L1,SEC11A,SEC11C,SEC61A1,SEC61G,SEC63,SEL1L,SELENOS,SPCS2,SPTLC1,SPTLC2,SREBF2,SRP9,STT3A,STT3B,SYVN1,TAP1,TAPBP,TRAF2,UBXN1,UBXN7,VCP	0.546218
gocc_mitochondrial_protein_containing_complex	5.5e-17	1.1e-15	4341	267	112	22027	AFG3L2,APOOL,ATP5F1A,ATP5F1B,ATP5F1C,ATP5F1E,ATP5MC2,ATP5ME,ATP5PB,ATP5PD,CHCHD3,CLPX,COX4I1,COX5A,COX6C,COX7A2L,COX7B,COX7C,CYC1,DAP3,DBT,DLD,DNAJC11,GRPEL2,HADHA,HADHB,HSD17B10,HSPA9,IDH3B,IMMP2L,IMMT,MCCC2,MCU,MFN1,MICOS10,MICU1,MRPL11,MRPL16,MRPL18,MRPL19,MRPL20,MRPL21,MRPL24,MRPL27,MRPL33,MRPL37,MRPL39,MRPL45,MRPL47,MRPL51,MRPL58,MRPS10,MRPS15,MRPS16,MRPS18B,MRPS21,MRPS27,MRPS30,MRPS33,MRPS34,MRPS35,MRPS5,MRPS9,MTX3,NDUFA1,NDUFA10,NDUFA6,NDUFA9,NDUFAB1,NDUFB1,NDUFB10,NDUFB11,NDUFB3,NDUFB9,NDUFS1,NDUFS2,NDUFS3,NDUFS4,NDUFS5,NDUFS6,NDUFV1,NDUFV3,NSUN4,PDHA1,PDHX,PHB,PHB2,PNPT1,POLRMT,PPIF,SAMM50,SDHC,SLC25A5,SMDT1,SPG7,SUCLG1,TIMM10,TIMM17A,TIMM23,TIMM8B,TOMM20,TOMM22,TOMM40,TOMM7,TOMM70,UQCRB,UQCRC1,UQCRC2,UQCRFS1,UQCRH,UQCRQ,VDAC1	0.419476
gocc_cytosolic_small_ribosomal_subunit	8.6e-17	1.8e-15	4341	39	32	22027	EIF2A,RPS11,RPS12,RPS13,RPS14,RPS15,RPS15A,RPS16,RPS17,RPS18,RPS19,RPS2,RPS20,RPS21,RPS23,RPS24,RPS25,RPS26,RPS27A,RPS27L,RPS28,RPS29,RPS3,RPS3A,RPS4X,RPS5,RPS6,RPS7,RPS8,RPS9,RPSA,UBA52	0.820513
gocc_centrosome	5.4e-16	1.1e-14	4341	577	195	22027	ACTR1A,AHI1,AK6,AKAP9,APC,APEX1,ATF4,ATF5,ATM,AURKA,BCCIP,BCL2L1,BICD1,BICD2,BOD1,BOD1L1,C2CD5,CALM1,CALM3,CAMSAP2,CCDC113,CCDC14,CCDC77,CCDC88A,CCNB1,CCNF,CCSAP,CCT4,CCT5,CCT8,CD2AP,CDC14B,CDC16,CDC25B,CDC27,CDC42,CDK1,CDK2,CDK5RAP2,CDK6,CENPF,CEP131,CEP170,CEP192,CEP250,CEP295,CEP350,CEP55,CEP57,CEP72,CEP97,CHD3,CKAP5,CLIC4,CLIP1,CSNK1D,CTAG2,CTNNB1,CTSC,CUL3,DCAF12,DCLRE1B,DCTN1,DCTN2,DCTN5,DDHD2,DDX3X,DHX9,DIS3L,DYNC1H1,DYNC1I2,DYNC1LI2,DYNLL1,DYNLL2,DYRK3,E2F1,ECPAS,ENTR1,ERC1,FBXW11,FLII,FLOT1,GLE1,GNAI1,GNAI3,GPSM2,GSK3B,HAUS2,HAUS4,HAUS6,HIPK1,HK2,HMBOX1,HNRNPU,HSF1,ILRUN,IST1,KATNAL1,KEAP1,KIF13A,KIF2A,KIF2C,KIF3B,KIF5B,KIFAP3,KIFC3,KLHL12,KRT18,LEO1,MAPKAPK2,MAPRE1,MARCKS,MARK4,MCM3,MDH1,MECP2,MIB1,MVB12A,MZT1,MZT2A,MZT2B,NDEL1,NDRG1,NEK2,NEK9,NIN,NPM1,NUDT21,NUMA1,NUP93,OLA1,ORC2,PAFAH1B1,PATJ,PCM1,PCNA,PCNT,PHAX,PKN2,PODXL,PPP1R12A,PPP1R42,PPP4R2,PPP4R3B,PRKACB,PRKAR1A,PRKAR2A,PROCR,PSEN1,PSMB5,RAB11A,RAD18,RAD23A,RANBP1,RAP1GAP2,RAPGEF6,RBM39,RILPL1,RNF19A,ROCK2,RPS7,RTRAF,SAC3D1,SDCCAG8,SENP5,SERINC5,SKI,SKP1,SLC16A1,SLC1A4,SLF1,SNCG,SPAG9,SPAST,SSX2IP,TAF1D,TAP1,TCP1,TENT5C,TGIF2,TNKS2,TP53,TSEN2,TTC19,UBN1,UBR4,UPF3B,USP33,UVRAG,UXT,WAPL,YPEL5,YTHDF2,ZBTB1,ZFYVE26	0.337955
gocc_pigment_granule	5.5e-16	1.1e-14	4341	99	56	22027	AHCY,ANXA11,ANXA2,ANXA6,ATP1A1,ATP1B3,ATP6V1B2,BSG,CALU,CANX,CCT4,CD63,CLTC,CTSB,DNAJC5,ERP29,FLOT1,GANAB,GGH,GNA13,HPS4,HSP90AA1,HSP90AB1,HSP90B1,HSPA5,HSPA8,ITGB1,LAMP1,MFSD12,NAP1L1,P4HB,PDCD6IP,PDIA3,PDIA4,PDIA6,PPIB,PRDX1,RAB17,RAB1A,RAB27A,RAB2A,RAB7A,RAC1,RAN,RPN1,SLC1A4,SLC1A5,SLC3A2,SND1,STOM,TFRC,TMED10,TMEM33,YWHAB,YWHAE,YWHAZ	0.565657
gocc_membrane_protein_complex	6.1e-16	1.2e-14	4341	967	293	22027	ABCD4,ACVR2B,ADAM10,AFG3L2,AFTPH,AHNAK,AKAP9,AMFR,ANO6,ANXA2,AP1G1,AP1S1,AP2A2,AP2B1,AP2M1,AP3D1,AP3M1,AP3M2,AP3S1,AP3S2,AP4E1,APC,APOOL,ARCN1,ATG14,ATP1A1,ATP1B1,ATP1B3,ATP5F1A,ATP5F1B,ATP5F1C,ATP5F1E,ATP5MC2,ATP5ME,ATP5PB,ATP5PD,ATP6AP1,ATP6V0A2,ATP6V0E1,ATP6V1A,ATP6V1B2,ATP6V1C1,ATP6V1E1,ATP6V1G1,AUP1,B2M,BCL2,BECN1,BIRC2,BMP2,C9,CALM1,CALM3,CALR,CBL,CHCHD3,CHMP2A,CHMP3,CHMP4B,CHUK,CLIC1,CLIC4,CLINT1,CLTA,CLTC,COA6,COPA,COPB1,COPB2,COPG1,COPZ1,CORO1C,COX4I1,COX5A,COX6C,COX7A2L,COX7B,COX7C,CTDNEP1,CTNNA1,CTNNB1,CTNND1,CYBA,CYC1,DAG1,DDOST,DERL1,DERL2,DIABLO,DLG1,DLG3,DLG4,DMD,DNAJC11,EGFR,EMC1,EMC10,EMC2,EMC7,EPN1,EPS15,ERN1,EXT2,FAF1,FLOT1,FLOT2,GJC1,GNA11,GNA13,GNAI1,GNAI3,GNAQ,GNAS,GNB1,GNB4,GRB2,GRPEL2,HMGB1,HSPA9,HSPD1,HSPG2,IGF2R,IL13RA1,IL27RA,IL6ST,IMMP2L,IMMT,INSIG1,INSIG2,INSR,ITGA1,ITGA3,ITGA6,ITGAV,ITGB1,ITGB5,KCNK1,KHDRBS1,KLHL12,LIN7C,LRP1,LRP5,LRP6,LRRC8A,LRRC8D,LYN,MAGT1,MCU,MFN1,MICOS10,MICU1,MLEC,MMGT1,MPP7,MR1,MTX3,MVB12A,NAPB,NDUFA1,NDUFA10,NDUFA6,NDUFA9,NDUFAB1,NDUFB1,NDUFB10,NDUFB11,NDUFB3,NDUFB9,NDUFS1,NDUFS2,NDUFS3,NDUFS4,NDUFS5,NDUFS6,NDUFV1,NDUFV3,NPLOC4,ORMDL1,ORMDL3,OS9,OSMR,OSTC,OSTM1,PDE4D,PDIA3,PEF1,PHB,PHB2,PICALM,PIGC,PIGK,PIGT,PIK3C2A,PIK3C2B,PIK3C3,PIK3CB,PIK3R3,PKD1,PKD2,PPIF,PRKCA,PSEN1,RPN1,RPN2,S100A10,SAMM50,SAR1A,SAR1B,SCYL1,SDHC,SEC11A,SEC11C,SEC13,SEC23B,SEC24C,SEC31A,SEC61A1,SEC61G,SEC63,SEL1L,SELENOS,SLC1A3,SLC25A5,SLC3A2,SLC6A6,SLC7A5,SMDT1,SNF8,SNX1,SNX12,SNX3,SNX4,SOCS7,SPCS2,SPG7,SPTLC1,SPTLC2,SREBF2,SRP9,STT3A,STT3B,STX10,STX12,STX16,STX17,STX2,STX6,SUN2,SYNE2,SYVN1,TAP1,TAPBP,TFRC,TGFBR1,TGFBR2,TGFBR3,TIMM10,TIMM17A,TIMM23,TMED10,TMED3,TOMM20,TOMM22,TOMM40,TOMM7,TOMM70,TRAF2,TRAF3,TRAF4,UBAP1,UBXN1,UBXN7,UQCRB,UQCRC1,UQCRC2,UQCRFS1,UQCRH,UQCRQ,USE1,UVRAG,VAMP3,VAMP4,VAMP8,VCP,VDAC1,VDAC2,VDAC3,VPS26A,VPS35,VPS41,VTI1A,VTI1B,YKT6	0.302999
gocc_vacuolar_membrane	6.7e-16	1.3e-14	4341	384	143	22027	ABCD4,AHNAK,ANXA2,ANXA6,AP1B1,AP1G1,AP1S1,AP2A2,AP2B1,AP2M1,AP3D1,AP3M1,ARL8A,ARL8B,ARRB1,ATG14,ATP11A,ATP11C,ATP6V0A2,ATP6V0E1,ATP6V1A,ATP6V1B2,ATP6V1C1,ATP6V1E1,ATP6V1G1,ATRAID,B4GALT1,BST2,CALCOCO2,CD164,CD63,CDIP1,CHMP2A,CHMP3,CHMP4B,CHMP5,CKAP4,CLCN3,CLTA,CLTC,CMTM6,CPNE1,CPNE3,CYB561,CYB561A3,CYBRD1,DAGLB,DDOST,DNAJC13,DNAJC5,DRAM1,DTX3L,EEF1A1,ENTPD4,FLOT1,GABARAPL1,GABARAPL2,GNA11,GNAI1,GNAI3,GNAQ,GNB1,GNB4,HGSNAT,HPS4,HSP90AB1,HSPA8,KIF5B,LAMP1,LAMP2,LAPTM4A,LAPTM4B,LDLR,LITAF,LNPEP,LPCAT1,LRP1,LRRC8A,LYN,M6PR,MAGT1,MAP1LC3B,MFSD1,MFSD12,MIOS,MTMR2,MTOR,NEU3,OSTM1,PCSK9,PLAAT3,PRCP,PSAP,PSEN1,RAB12,RAB14,RAB2A,RAB7A,RAP1B,RB1CC1,RHEB,RPN2,RPTOR,SBF2,SCARB2,SEC13,SH3GLB1,SLC11A2,SLC12A4,SLC35F6,SLC39A14,SLC39A8,SLC3A2,SLC44A2,SLC7A5,SNX14,SORT1,SPAG9,SPPL2A,STARD3NL,STOM,STX17,SURF4,TMBIM1,TMEM106B,TMEM165,TMEM192,TMEM30A,TMEM9,TMEM9B,UBA52,ULK1,UVRAG,VAMP8,VLDLR,VMP1,VPS13A,VPS35,VPS41,VTI1B,WDR11,YWHAB,ZFYVE26	0.372396
gocc_catalytic_step_2_spliceosome	7.5e-16	1.4e-14	4341	86	51	22027	ALYREF,AQR,BUD31,CDC40,CDC5L,CWC27,DDX23,DDX5,DHX8,EFTUD2,HNRNPA2B1,HNRNPA3,HNRNPC,HNRNPF,HNRNPH1,HNRNPK,HNRNPM,HNRNPR,HNRNPU,MTREX,PABPC1,PLRG1,PNN,PPWD1,PRPF19,PRPF4B,PRPF6,PRPF8,RALY,RBM8A,RBMX,SART1,SF3A1,SF3A2,SF3A3,SF3B1,SF3B2,SF3B3,SF3B6,SLU7,SNRNP200,SNRNP40,SNRPA1,SNRPB,SNRPD1,SNRPE,SNRPF,SNRPG,SRRM1,SRRM2,SYF2	0.593023
gocc_condensed_chromosome	1.1e-15	2.1e-14	4341	236	100	22027	ADD3,AGO3,AHCTF1,APC,ATRX,BANF1,BAZ1B,BIRC5,BOD1,BOD1L1,BRCA1,BRD4,BUB1,BUB1B,BUB3,CBX3,CBX5,CCNB1,CCNB1IP1,CDK2,CDT1,CENPA,CENPF,CENPK,CENPN,CFDP1,CHMP2A,CHMP3,CHMP4B,CHMP5,CKAP5,CLIP1,CTCF,DCTN1,DCTN2,DCTN5,DSN1,DYNC1LI2,DYNLL1,DYNLT3,FBXW11,GPATCH11,HMGB1,HMGB2,HNRNPU,HSF1,INCENP,KAT8,KIF2C,KIFAP3,LRPPRC,MAD2L1,MEAF6,MIS12,MKI67,NCAPD2,NDEL1,NEK2,NSL1,NSMCE1,NUDCD2,NUP107,NUP133,NUP160,NUP43,NUP98,ORC2,PAFAH1B1,PHF2,PPP1CC,PPP1R12A,PSEN1,PSMC3IP,RAD21,RANGAP1,RCC1,RIF1,SEC13,SIN3A,SKA2,SMARCA5,SMC1A,SMC2,SMC3,SMC5,SMC6,SPC24,SS18L1,STAG1,STAG2,SUGT1,SUMO3,SUV39H1,TOP2A,TOPBP1,TPR,UBE2I,WAPL,XPO1,ZWINT	0.423729
gocc_cytoplasmic_stress_granule	3.2e-15	5.8e-14	4341	75	46	22027	ATXN2,ATXN2L,CAPRIN1,CASC3,CELF1,CIRBP,CSDE1,DDX1,DDX3X,DDX6,DHX36,DYRK3,EIF2S1,EIF4G1,FMR1,G3BP1,G3BP2,GIGYF2,HNRNPK,IGF2BP1,KPNB1,LARP1,LARP4,LARP4B,LSM14A,MBNL1,NUFIP2,OGFOD1,PABPC1,PABPC4,PQBP1,PRKAA2,PRRC2C,PUM1,PUM2,RC3H1,ROCK1,RPTOR,STAU1,TIAL1,TRIM25,UBAP2L,VCP,YBX1,YTHDF2,ZFAND1	0.613333
gocc_ficolin_1_rich_granule	4.8e-15	8.4e-14	4341	156	74	22027	ACLY,ACTR2,ALAD,AP2A2,APEH,ARL8A,ARPC5,ASAH1,CAB39,CAND1,CANT1,CCT8,CD55,CDK13,COPB1,COTL1,CTSB,CTSZ,DDX3X,DIAPH1,DSP,DYNLL1,EEF1A1,EEF2,FTH1,GNS,GPI,GUSB,HMGB1,HSP90AA1,HSP90AB1,HSPA8,HUWE1,IDH1,ILF2,IMPDH1,IMPDH2,KCMF1,KPNB1,LAMP1,LAMP2,LGALS3,LTA4H,MAPK14,PAFAH1B2,PDAP1,PGM1,PKM,PPIA,PRCP,PRDX4,PSMA5,PSMB1,PSMB7,PSMC3,PSMD11,PSMD12,PSMD13,PSMD14,PSMD2,PSMD3,PSMD6,PSMD7,RAC1,RHOA,SERPINB6,SLC2A3,SRP14,TIMP2,UBR4,VCL,VCP,XRCC6,YPEL5	0.474359
gocc_endosome_membrane	4.9e-15	8.4e-14	4341	455	160	22027	ABHD17C,ACAP2,ANTXR1,ANXA2,ANXA6,AP2A2,AP2B1,AP2M1,AP3D1,ARF6,ARL8A,ARL8B,ATP11C,ATP13A3,ATP6AP1,ATP6V0A2,ATP6V0E1,ATP9A,B2M,BECN1,CD164,CD63,CDIP1,CHMP2A,CHMP3,CHMP4B,CHMP5,CLCN3,CLTA,CLTC,CMTM6,CORO1C,CYB561A3,DNAJC13,DTX3L,EGFR,EHD4,EPS15,FURIN,GGA2,GNPNAT1,GOLIM4,GRIPAP1,IGF2R,INPP5B,INSR,IRAK1,ITCH,ITGB1,KIF13A,LAMP1,LAMP2,LAPTM4A,LAPTM4B,LDLR,LEPROT,LITAF,LRP6,MAP3K7,MICALL1,MMGT1,MR1,MTMR2,MTMR4,MVB12A,NDFIP1,NDFIP2,NDRG1,NEU3,NUMB,OCRL,OPTN,OSBPL11,OSBPL9,PACSIN2,PCSK9,PDIA3,PIKFYVE,PSEN1,RAB10,RAB11A,RAB11FIP2,RAB12,RAB14,RAB17,RAB21,RAB22A,RAB27A,RAB31,RAB4A,RAB7A,RABEP1,RAC1,RAP1A,RAP2C,RBSN,RCC2,RHOBTB1,RHOBTB2,RHOU,RHOV,RPS27A,RUFY1,SBF2,SCAMP1,SCARB2,SCYL2,SH3GL1,SLC11A2,SLC39A14,SLC9A6,SNF8,SNX1,SNX12,SNX13,SNX14,SNX17,SNX19,SNX25,SNX27,SNX3,SNX4,SNX8,SORT1,SPG21,SPPL2A,STARD3NL,STEAP3,STEAP4,STX12,SUN2,TAB2,TAB3,TFRC,THSD1,TM9SF2,TMBIM1,TMEM106B,TMEM165,TMEM30A,TMEM9,TMEM9B,TOM1L1,UBA52,UBAP1,UBB,UBC,UBE2D3,USP8,VAMP3,VAMP8,VPS13A,VPS26A,VPS35,VPS41,VPS53,VTI1A,VTI1B,YIPF2,ZFYVE9	0.351648
gocc_organelle_inner_membrane	4.9e-15	8.4e-14	4341	504	173	22027	ABCB10,ABCB7,ACAD11,ACADVL,AFG3L2,ALDH18A1,APOOL,ATAD3A,ATP5F1A,ATP5F1B,ATP5F1C,ATP5F1E,ATP5MC2,ATP5ME,ATP5PB,ATP5PD,ATPSCKMT,BCL2L1,CBX3,CDS2,CHCHD3,CLPX,CLU,COQ5,COQ8A,COQ9,COX16,COX20,COX4I1,COX5A,COX6C,COX7A2L,COX7B,COX7C,CPS1,CYC1,CYCS,DAP3,DHRS13,DNAJC11,DPY19L1,DPY19L3,ERN1,GHITM,GPD2,GRPEL2,GUF1,HADHA,HADHB,HCCS,HSPA9,HSPD1,IMMP2L,IMMT,ITPR1,LBR,LEMD2,LETMD1,LGALS3,LMNB1,LMNB2,LRPPRC,LYN,MATR3,MCU,MICOS10,MICU1,MRPL11,MRPL16,MRPL18,MRPL19,MRPL20,MRPL21,MRPL24,MRPL27,MRPL33,MRPL37,MRPL39,MRPL45,MRPL47,MRPL51,MRPL58,MRPS10,MRPS15,MRPS16,MRPS18B,MRPS21,MRPS23,MRPS25,MRPS27,MRPS30,MRPS33,MRPS34,MRPS35,MRPS5,MRPS9,MRS2,MTCH2,MTX3,NDUFA1,NDUFA10,NDUFA6,NDUFA9,NDUFAB1,NDUFB1,NDUFB10,NDUFB11,NDUFB3,NDUFB9,NDUFS1,NDUFS2,NDUFS3,NDUFS4,NDUFS5,NDUFS6,NDUFV1,NDUFV3,NEMP1,NNT,NOA1,OPA1,PHB,PHB2,PINK1,PLA2G4A,PMPCB,PSEN1,PTCD3,RPS3,SAMM50,SCO1,SDHC,SFXN4,SHMT2,SIGMAR1,SIRT1,SLC25A1,SLC25A20,SLC25A24,SLC25A25,SLC25A26,SLC25A3,SLC25A38,SLC25A39,SLC25A5,SMAD3,SMDT1,SPG7,SUN2,TIMM10,TIMM17A,TIMM23,TIMM44,TIMM8B,TIMMDC1,TMEM120A,TMEM186,TMEM65,TMX4,TOMM40,TOR1AIP1,TRA2B,TRAP1,TTC19,TYMS,UQCRB,UQCRC1,UQCRC2,UQCRFS1,UQCRH,UQCRQ,YME1L1,ZMPSTE24	0.343254
gocc_sm_like_protein_family_complex	5.3e-15	8.8e-14	4341	100	55	22027	AAR2,ARFGEF1,CD2BP2,CLNS1A,DDX23,DDX39B,EFTUD2,GEMIN5,GEMIN6,HTATSF1,LSM4,LSM5,LSM8,LUC7L2,MEPCE,PHF5A,PPIH,PRPF3,PRPF31,PRPF6,PRPF8,RN7SK,RNU4-1,RNU4-2,RNU5A-1,RNU5B-1,RNU5D-1,RNU5F-1,RNU6-9,RNU6ATAC,RNVU1-15,RNVU1-7,SART1,SF3A1,SF3A2,SF3A3,SF3B1,SF3B2,SF3B3,SF3B6,SLU7,SNRNP200,SNRNP40,SNRNP70,SNRPA1,SNRPB,SNRPC,SNRPD1,SNRPE,SNRPF,SNRPG,SNU13,STRAP,TXNL4A,ZMAT2	0.55
gocc_spliceosomal_snrnp_complex	8.6e-15	1.4e-13	4341	79	47	22027	AAR2,CD2BP2,DDX23,DDX39B,EFTUD2,HTATSF1,LSM4,LSM5,LSM8,LUC7L2,PHF5A,PPIH,PRPF3,PRPF31,PRPF6,PRPF8,RNU4-1,RNU4-2,RNU5A-1,RNU5B-1,RNU5D-1,RNU5F-1,RNU6-9,RNU6ATAC,RNVU1-15,RNVU1-7,SART1,SF3A1,SF3A2,SF3A3,SF3B1,SF3B2,SF3B3,SF3B6,SNRNP200,SNRNP40,SNRNP70,SNRPA1,SNRPB,SNRPC,SNRPD1,SNRPE,SNRPF,SNRPG,SNU13,TXNL4A,ZMAT2	0.594937
gocc_intrinsic_component_of_organelle_membrane	2e-14	3.2e-13	4341	365	134	22027	ABCB10,AFG3L2,AMFR,ANKLE2,APOOL,ATF6,ATP2B1,ATP2C1,AUP1,B2M,B4GAT1,BCAP31,BFAR,BNIP3,CALR,CAMLG,CANX,CHCHD3,COX16,CPT1A,CSGALNACT1,CSGALNACT2,DERL1,DERL2,DMPK,DNAJB12,DNAJC11,DNAJC5,EDEM1,EIF2AK3,ELOVL3,ELOVL5,EMC1,EMC10,EMC2,EMC7,ENTPD4,ERGIC1,ERGIC3,ERN1,ESYT1,ESYT2,FAR1,FIS1,FKBP8,FKTN,FUNDC2,FURIN,GALNT2,GHITM,HACD2,HSPA5,HSPA9,IMMT,INSIG1,INSIG2,KTN1,LAMP2,LBR,LEMD2,LNPK,LRRC8A,MAL2,MCU,MFF,MFN1,MFN2,MICOS10,MICU1,MMGT1,MTX3,PDIA3,PEX11A,PEX11B,PEX13,PEX26,PIGK,PIGT,PINK1,PKD2,PREB,PTPRS,QSOX1,QSOX2,RAB7A,RER1,RHBDD1,RRBP1,RTN4,SAMD8,SAMM50,SARAF,SCAMP1,SCD,SCO1,SEC61A1,SEC62,SELENOS,SFXN4,SGMS1,SGMS2,SGPL1,SLC25A3,SLC27A2,SLC35A2,SLC35A5,SLC35B4,SLC37A3,SMDT1,SPG7,SPIRE1,SPPL2A,SREBF2,STX10,STX12,STX6,SUN2,SYS1,SYVN1,TAP1,TAPBP,TBL2,TIMM17A,TIMM23,TMCO1,TMEM33,TOMM20,TOMM40,TOMM70,TRABD2A,TRAM1,TVP23B,VOPP1,ZMPSTE24	0.367123
gocc_ficolin_1_rich_granule_lumen	3.4e-14	5.4e-13	4341	112	58	22027	ACLY,ACTR2,ALAD,APEH,ARPC5,ASAH1,CAB39,CAND1,CANT1,CCT8,CDK13,COTL1,CTSB,CTSZ,DDX3X,EEF1A1,EEF2,FTH1,GNS,GPI,GUSB,HMGB1,HSP90AA1,HSP90AB1,HSPA8,HUWE1,IDH1,ILF2,IMPDH1,IMPDH2,KCMF1,KPNB1,LTA4H,MAPK14,PAFAH1B2,PDAP1,PGM1,PKM,PPIA,PRDX4,PSMA5,PSMB1,PSMB7,PSMC3,PSMD11,PSMD12,PSMD13,PSMD14,PSMD2,PSMD3,PSMD6,PSMD7,SRP14,TIMP2,VCL,VCP,XRCC6,YPEL5	0.517857
gocc_cell_cortex	5.4e-14	8.5e-13	4341	255	102	22027	ACTB,ACTN4,ACTR1A,ACTR2,ADD3,AKAP13,AKT2,ANLN,ARF6,ARFIP2,ASPH,AXIN1,C2CD5,CALD1,CAPN2,CAPZA2,CLTA,CORO1C,COTL1,CSNK1G2,CTBP1,CTNNB1,CTNND1,CTSZ,CTTN,DCTN1,DLG4,DMD,DST,DSTN,DYNC1H1,ECT2,EEF1A1,ENO1,EPB41L2,ERC1,EXOC3,EXOC4,EXOC5,EZR,FER,FLNA,FLNB,FLOT1,FLOT2,FNBP1,GNAI1,GPSM2,HAX1,IQGAP1,ITCH,ITPR2,LASP1,MAPRE1,MARCKS,MED28,MELK,MKLN1,MPP7,MTSS2,MYADM,MYH9,MYL12B,MYO10,MYO1E,MYO5B,MYO9B,NCL,NDFIP1,NEDD4,NF2,NRBP1,NUMA1,PAFAH1B1,PARD3,PFN1,PHLDB1,PHLDB2,PKD2,PPP1R9A,PPP1R9B,PSEN1,PTK2,PXN,RAC1,RAI14,RDX,RHOA,RHOBTB1,RHOBTB2,RHOBTB3,RHOC,RND3,SHROOM3,SPIRE1,SPTAN1,SPTBN1,TPM4,TRAF2,TSC1,WASL,WDR1	0.4
gocc_mitochondrial_matrix	8.7e-14	1.3e-12	4341	442	153	22027	ACADM,ACADVL,ACAT1,ACOT9,ALAS1,ALDH1B1,ALDH1L2,ALDH7A1,ATAD3A,ATP5F1A,ATP5F1B,ATP5F1C,ATP5F1E,ATP5PB,BCL2L1,C1QBP,CARS2,CCNB1,CDK1,CLPX,COASY,COQ5,CPS1,CS,DAP3,DBT,DHTKD1,DLD,DNAJA3,EARS2,ECHS1,ELAC2,ETFA,ETFB,FH,FOXO3,GADD45GIP1,GFM2,GLS,GLUD1,GOT2,GPT2,GRPEL2,GRSF1,GSR,GUF1,HADHA,HADHB,HARS2,HIBADH,HSD17B10,HSPA9,HSPD1,HSPE1,IARS2,IDH3B,ISCU,LONP1,LRPPRC,LRRC59,MCCC2,MDH2,ME2,METTL15,MMUT,MRM1,MRPL11,MRPL16,MRPL18,MRPL19,MRPL20,MRPL21,MRPL24,MRPL27,MRPL33,MRPL37,MRPL39,MRPL45,MRPL47,MRPL51,MRPL58,MRPS10,MRPS15,MRPS16,MRPS18B,MRPS21,MRPS27,MRPS30,MRPS33,MRPS34,MRPS35,MRPS5,MRPS9,MTHFD1L,MTHFD2,NADK2,NAT8L,NAXD,NDUFA10,NDUFA9,NDUFAB1,NDUFS1,NDUFS2,NDUFS3,NR3C1,NSUN4,NUBPL,NUDT2,OGDH,OXCT1,PARK7,PC,PCCB,PCK2,PDHA1,PDHX,PDK4,PDPR,PIN4,PNPT1,POLRMT,PPA2,PPIF,PPTC7,PRDX3,PRDX5,PTCD1,PUS1,PYCR1,RPS3,RPUSD4,SHMT2,SLC25A5,SMDT1,SOD1,SOD2,SSBP1,SUCLA2,SUCLG1,TFAM,TFB2M,TIMM44,TOP1MT,TOP3A,TP53,TRAP1,TRIT1,TRUB2,TUFM,TXN2,TYMS,VDAC1,VDAC2	0.346154
gocc_ubiquitin_ligase_complex	2.9e-13	4.5e-12	4341	282	108	22027	AMFR,ANAPC1,ANAPC11,ANAPC13,ANAPC7,ANKIB1,ANKRD9,ARIH1,ARIH2,ASB1,ATG3,AUP1,BCOR,BMI1,BRCA1,BRCC3,BTRC,BUB1B,CACYBP,CAND1,CBLL1,CBX4,CCNF,CDC16,CDC23,CDC26,CDC27,CDKN1B,CRBN,CUL1,CUL3,CUL4A,CUL4B,CUL5,DCAF12,DCAF5,DCAF6,DCAF7,DCAF8,DCUN1D1,DCUN1D2,DCUN1D4,DCUN1D5,DDB1,DERL1,DERL2,DYRK2,FBH1,FBXL19,FBXL20,FBXL5,FBXO21,FBXO45,FBXO9,FBXW11,FBXW7,FEM1B,FEM1C,GID8,GPR37,KCTD10,KEAP1,KLHDC3,KLHL12,KLHL2,KLHL21,KLHL24,KLHL42,KLHL8,LMO7,MKLN1,NEDD4,OS9,OTULIN,PEF1,PHC3,RAD18,RANBP9,RBCK1,RMND5A,RNF11,RNF168,RNF19A,RNF20,RNF40,SEL1L,SKP1,SKP2,SMURF2,SPOP,STUB1,SUGT1,SYVN1,TRAF2,TSPAN17,UBE2A,UBE2D2,UBE2N,UBE4A,UBE4B,UBR1,UBR2,USP33,USP47,WDR26,WWP1,YPEL5,ZYG11B	0.382979
gocc_condensed_chromosome_centromeric_region	5.7e-13	8.6e-12	4341	152	69	22027	AHCTF1,APC,ATRX,BIRC5,BOD1,BOD1L1,BUB1,BUB1B,BUB3,CBX3,CBX5,CCNB1,CDT1,CENPA,CENPF,CENPK,CENPN,CFDP1,CHMP2A,CHMP3,CHMP4B,CHMP5,CKAP5,CLIP1,DCTN1,DCTN2,DCTN5,DSN1,DYNC1LI2,DYNLL1,DYNLT3,FBXW11,GPATCH11,HNRNPU,HSF1,INCENP,KAT8,KIF2C,MAD2L1,MEAF6,MIS12,NCAPD2,NDEL1,NEK2,NSL1,NUDCD2,NUP107,NUP133,NUP160,NUP43,NUP98,ORC2,PAFAH1B1,PHF2,PPP1CC,PPP1R12A,PSEN1,RANGAP1,SEC13,SIN3A,SKA2,SMC1A,SPC24,SS18L1,SUGT1,SUMO3,TPR,XPO1,ZWINT	0.453947
gocc_vesicle_lumen	6.1e-13	9.1e-12	4341	239	95	22027	ACLY,ACTN4,ACTR2,ALAD,ANXA2,APOOL,APP,ARPC5,B2M,C3,CAB39,CAND1,CANT1,CCT2,CCT8,CLU,COTL1,CREG1,CTSC,CTSZ,DDX3X,DNAJC3,DNASE1L1,DSN1,DYNC1H1,EEF1A1,EEF2,EGFR,FUCA2,GDI2,GGH,GNS,GPI,GTPBP2,GUSB,HEXB,HMGB1,HSP90AA1,HSP90AB1,HSPA8,HUWE1,IDH1,ILF2,IMPDH1,IMPDH2,IST1,KPNB1,LGALS3BP,MAN2B1,MAPK14,OLA1,PAFAH1B2,PDGFA,PDGFB,PDXK,PKM,PPIA,PRDX4,PRDX6,PSMA5,PSMB1,PSMB7,PSMC3,PSMD1,PSMD11,PSMD12,PSMD13,PSMD14,PSMD2,PSMD3,PSMD6,PSMD7,QSOX1,RAB27A,ROCK1,S100P,SCCPDH,SERPINB1,SLPI,SPTAN1,SRP14,THBS1,TIMP2,TIMP3,TMSB4X,TUBB,TXNDC5,VAT1,VCL,VCP,VEGFA,VPS13A,VTI1B,XRCC5,XRCC6	0.39749
gocc_transferase_complex_transferring_phosphorus_containing_groups	7e-13	1e-11	4341	236	94	22027	ACVR2B,ATG101,ATG14,BCCIP,BECN1,CAB39,CCNB1,CCND1,CCNF,CCNG1,CCNI,CCNT1,CCNY,CDC73,CDK1,CDK12,CDK13,CDK2,CDK4,CDK6,CDK7,CDK9,CDKN2D,CHUK,ERC1,ERN1,GTF2A1,GTF2F1,GTF2F2,GTF2H1,GTF2H3,INSR,LEO1,MCM3,PARD3,PCNA,PFKM,PFKP,PHKB,PIK3C2A,PIK3C2B,PIK3C3,PIK3CB,PIK3R3,POLA1,POLD3,POLE3,POLR1A,POLR1B,POLR1E,POLR2A,POLR2B,POLR2D,POLR2F,POLR2H,POLR2M,POLR3A,POLR3GL,POLR3K,POLRMT,PRIM1,PRKAA2,PRKAB2,PRKAG1,PRKAR1A,PRKAR2A,PRKCI,PRKDC,PRPS1,PRPS2,PRPSAP1,RB1CC1,REV3L,RMRP,RPRD1A,RPRD2,RTF1,SMCR8,SOCS7,TAF1,TAF11,TAF12,TAF2,TAF5L,TAF8,TBP,TCEA1,TGFBR1,TGFBR2,TRRAP,ULK1,UVRAG,XRCC5,XRCC6	0.398305
gocc_u2_type_spliceosomal_complex	7.5e-13	1.1e-11	4341	89	48	22027	AQR,BUD31,CASC3,CDC40,CDC5L,CWC27,DHX8,EFTUD2,HTATSF1,IK,LSM4,LSM5,LSM8,LUC7L2,PHF5A,PLRG1,PRPF19,PRPF3,PRPF31,PRPF38A,PRPF6,PRPF8,RBM8A,SART1,SF3A1,SF3A2,SF3A3,SF3B1,SF3B2,SF3B3,SF3B6,SMU1,SNRNP200,SNRNP40,SNRNP70,SNRPA1,SNRPB,SNRPC,SNRPD1,SNRPE,SNRPF,SNRPG,SNU13,SRRM2,SYF2,TXNL4A,U2AF2,ZMAT2	0.539326
gocc_chromosome_telomeric_region	8.3e-13	1.2e-11	4341	134	63	22027	ALYREF,APEX1,ATM,ATR,ATRX,CBX1,CBX3,CBX5,CDC73,CDK1,CDK2,DCLRE1B,DDB1,DHX36,DOT1L,EZH2,FEN1,GAR1,GATAD2B,HAT1,HDAC2,HMBOX1,HNRNPA2B1,KDM1A,MCM2,MCM3,MCM4,MCM5,MCM6,MCM7,MRE11,MSH2,MTA2,NABP2,NAT10,ORC2,PARP1,PCNA,POLR2B,PPP1CB,PPP1CC,PRKDC,PTGES3,RAD17,RAD51AP1,RBBP4,RBBP7,RECQL4,RIF1,RPA1,RPA2,SETX,SMC5,SMC6,SMCHD1,TERF2IP,THOC5,TNKS2,WDR82,WRNIP1,XRCC5,XRCC6,ZBTB10	0.470149
gocc_supramolecular_polymer	1e-12	1.4e-11	4341	723	221	22027	ACTB,ACTG1,ACTN4,AHNAK,AIF1L,APC,ARF1,ARFGEF2,ARHGEF2,ATP2B4,AURKA,BICD1,BIRC5,BOD1,BOD1L1,CAB39,CALD1,CALM1,CALM3,CAMSAP1,CAMSAP2,CARMIL1,CCSAP,CCT2,CCT3,CCT4,CCT5,CCT6A,CCT7,CCT8,CD2AP,CDK1,CDK5RAP2,CEP170,CEP170B,CEP295,CEP57,CHMP2A,CHMP3,CHMP4B,CHMP5,CKAP5,CLIP1,CLMP,CLTC,COL4A1,COL4A5,COL5A1,COL5A2,CORO1C,COTL1,CSNK1D,CSRP1,CTNNB1,CTTN,CUL3,DAG1,DCTN1,DCTN2,DEK,DLG1,DMD,DNAJA3,DNM1L,DPYSL2,DSP,DST,DVL1,DYNC1H1,DYNC1I2,DYNC1LI2,DYNLL1,DYNLL2,DYNLT3,EHBP1L1,EIF3A,EML2,ENO1,EVPL,EZR,FBLN1,FBN1,FBXO22,FBXW11,FKBP4,FLNA,FLNB,FXR1,FYN,GABARAPL1,GAS8,GOLGA2,GRAMD2B,HAUS2,HAUS4,HAUS6,HNRNPU,INCENP,INO80,IQGAP1,JPH1,KATNAL1,KEAP1,KIF13A,KIF1B,KIF1C,KIF21A,KIF26A,KIF2A,KIF2C,KIF3B,KIF5B,KIFAP3,KIFC3,KLC1,KLHL21,KRT18,KRT7,KRT8,LMAN1,LMNA,LMNB1,LMNB2,LRPPRC,LTBP1,MAP1LC3B,MAP4,MAP7,MAPRE1,MID1,MID1IP1,MTA1,MTMR12,MTUS1,MYH9,MYL12B,MYL6B,MYO1C,MYO9B,MYPN,NAV1,NBR1,NDEL1,NDRG1,NEK2,NIN,NRP1,NUDC,NUMA1,OBSCN,OPA1,PAFAH1B1,PALLD,PARVA,PAWR,PBXIP1,PCNT,PDLIM5,PLEC,PLS3,PNN,PPP1R12A,PPP3CA,PPP3CB,PSEN1,PSRC1,RAB11A,RAC1,RACGAP1,RASSF1,RASSF3,RCC2,REEP3,REEP4,RHOQ,RMDN1,RMDN3,ROR2,SCO1,SDC4,SELENOS,SERP1,SHROOM3,SHTN1,SKA2,SLC1A4,SPAST,SPECC1L,SPTBN1,SQSTM1,STMN1,STUB1,SVIL,SYNE2,SYNM,SYNPO,TBCA,TCP1,TCP11L1,TMOD3,TNNT1,TPM1,TPM2,TPM3,TPM4,TPT1,TPX2,TRIM32,TSC1,TTL,TTLL4,TUBA1B,TUBA1C,TUBB,TWF1,VCL,VIM,WASL,WIPF2,XIAP,YES1	0.305671
gocc_cell_cell_junction	1.2e-12	1.6e-11	4341	409	141	22027	ABI2,ACTB,ACTG1,ACTR3,ADAM10,ADAM15,ADAM17,ADD3,AHI1,AHNAK,AKT1,AMOTL1,ANXA2,APC,APP,AQP3,ARHGEF2,ASH1L,ATP1B1,B4GALT1,BMPR2,CASK,CCND1,CD2AP,CD99L2,CDC42,CDC42BPA,CDC42BPB,CDC42EP4,CDK4,CLIC4,CLMP,CTNNA1,CTNNB1,CTNND1,CYTH3,DAG1,DLG1,DLG3,DNMBP,DSC2,DSG2,DSP,ECT2,EFNA5,EIF4G2,EPHA2,EVPL,EZR,F11R,FAT1,FGFRL1,FLNA,FLOT1,FLOT2,FZD4,GJC1,GRB2,HEG1,IQGAP1,ITGB1,KIFC3,KIRREL1,KLHL24,KRT18,LAMA1,LIMD1,LIN7C,LYN,MAGI1,MAGI3,MPP7,MSN,MTDH,MYADM,MYH9,MYO1E,NCK1,NDRG1,NF2,NHS,OBSCN,PACSIN2,PAK2,PAK4,PANX1,PARD3,PARK7,PATJ,PDCD6IP,PDLIM5,PERP,PIKFYVE,PKD2,PKN2,PKP3,PKP4,PNN,PODXL,PPP1R9B,PPP3CA,PRKCI,PTPRJ,PTPRK,PTPRM,PVR,PXN,RAB10,RAP1B,RAP2C,RASIP1,RDX,RHOA,SAV1,SCRIB,SDCCAG8,SH3KBP1,SHROOM3,SPECC1L,SSX2IP,STRN,SYNM,SYNPO,TGFBR1,TJP1,TLN1,TMEM65,TMOD3,TNKS1BP1,TRAF4,TWF1,UBN1,VASP,VAV1,VCL,VEGFA,VEZT,VSIG10,WASF2,WDR1,YBX3	0.344743
gocc_actin_cytoskeleton	1.8e-12	2.5e-11	4341	415	142	22027	ABL1,ABL2,ACACA,ACTB,ACTG1,ACTN4,ACTR1A,ACTR2,ACTR3,ADAM17,AFAP1,AHNAK,AIF1L,AKAP13,ANLN,ARHGAP21,ARHGAP35,ARPC2,ARPC5,ARPC5L,ASAP1,AXL,CALD1,CAPN2,CAPZA1,CAPZA2,CARMIL1,CASK,CD2AP,CDC42BPA,CDC42BPB,CDC42EP4,CFL1,CLIC4,CORO1C,COTL1,CRK,CTNNA1,CTTN,CYBA,DCTN2,DDR2,DGKH,DHX9,DMD,DNAJA3,DSTN,DYNLL2,EEF1A1,EHBP1L1,EPB41L2,EZR,FER,FLII,FLNA,FLNB,FLOT1,FLOT2,FYN,HAX1,HNRNPC,HNRNPK,IQGAP1,KEAP1,KLHL2,LASP1,LIMCH1,LPP,MARCKS,MED28,MPRIP,MTPN,MTSS2,MYADM,MYH9,MYL12A,MYL12B,MYL6,MYL6B,MYO10,MYO18A,MYO1C,MYO1E,MYO5B,MYO5C,MYO9A,MYO9B,NCOA5,NDC1,NF2,NPM3,OPHN1,PALLD,PARVA,PAWR,PDCD6IP,PDLIM5,PLS3,PPP1R12A,PPP1R9A,PPP1R9B,PTK2,PTPN12,PXN,RAB22A,RAC1,RDX,RHOQ,RHOU,ROR1,SH3GL1,SH3PXD2A,SH3PXD2B,SHROOM3,SPECC1L,SPTAN1,SPTBN1,STK38L,SVIL,SWAP70,SYNPO,TAOK2,TJP1,TMOD3,TNKS1BP1,TNNT1,TOPBP1,TPM1,TPM2,TPM3,TPM4,TSC1,TTC17,TWF1,VASP,VCL,WASF1,WASF2,WASL,WDR1,WIPF2,YES1	0.342169
gocc_golgi_apparatus_subcompartment	1.8e-12	2.5e-11	4341	318	116	22027	AFTPH,AKAP9,AP1B1,AP1G1,AP1S1,AP4E1,APP,ARFGEF1,ARFGEF2,ARFIP1,ARFIP2,ARL1,ARL5B,ASAP2,ATP11A,ATP11C,ATP2C1,ATP9A,ATXN2,B4GALT1,B4GALT4,B4GALT5,BACE2,BCAP31,BECN1,BICD1,BIRC6,CANT1,CBY1,CCDC91,CHID1,CHST3,CHSY1,CLTA,CLTC,COG8,CSGALNACT1,CSGALNACT2,DENND5A,DNMBP,ECPAS,FLNA,FURIN,FUT10,GALNT1,GALNT2,GCC1,GGA2,GOLGA2,GOLGA3,GOLGA4,GOLGB1,GOLIM4,GOLPH3,IGF2R,KIF13A,M6PR,MAN2A1,MBTPS1,MGAT4B,MICALL1,MME,MYO18A,OCRL,OPTN,OSBP,PAM,PHETA1,PIK3C2A,PLEKHA8,PLEKHJ1,PLOD3,PREPL,RAB10,RAB11A,RAB14,RAB21,RAB31,RAB34,RAB6A,RAC1,RASIP1,RGP1,RHOBTB3,RIC1,SAR1B,SCAMP1,SGMS1,SORT1,ST3GAL1,ST3GAL4,ST6GAL1,STX10,STX16,STX6,SYS1,TGOLN2,TMED2,TMED3,TMEM165,TMEM87A,TOM1L1,TRAPPC6B,TRAPPC9,USO1,UXS1,VAMP3,VAMP4,VCPIP1,VPS53,VPS54,VRK1,VTI1A,WDR11,YIPF2,YIPF6	0.36478
gocc_polymeric_cytoskeletal_fiber	5.4e-12	7.1e-11	4341	537	172	22027	ACTB,ACTG1,AIF1L,APC,ARFGEF2,ARHGEF2,AURKA,BICD1,BIRC5,BOD1,BOD1L1,CALM1,CALM3,CAMSAP1,CAMSAP2,CARMIL1,CCSAP,CCT2,CCT3,CCT4,CCT5,CCT6A,CCT7,CCT8,CD2AP,CDK1,CDK5RAP2,CEP170,CEP170B,CEP295,CEP57,CHMP2A,CHMP3,CHMP4B,CHMP5,CKAP5,CLIP1,CLMP,CLTC,COTL1,CSNK1D,CTTN,CUL3,DCTN1,DCTN2,DLG1,DNAJA3,DNM1L,DPYSL2,DSP,DST,DVL1,DYNC1H1,DYNC1I2,DYNC1LI2,DYNLL1,DYNLL2,DYNLT3,EHBP1L1,EIF3A,EML2,EVPL,EZR,FBXW11,FKBP4,FYN,GABARAPL1,GAS8,GOLGA2,GRAMD2B,HAUS2,HAUS4,HAUS6,HNRNPU,INCENP,INO80,IQGAP1,KATNAL1,KEAP1,KIF13A,KIF1B,KIF1C,KIF21A,KIF26A,KIF2A,KIF2C,KIF3B,KIF5B,KIFAP3,KIFC3,KLC1,KLHL21,KRT18,KRT7,KRT8,LMNA,LMNB1,LMNB2,LRPPRC,MAP1LC3B,MAP4,MAP7,MAPRE1,MID1,MID1IP1,MTA1,MTUS1,MYO1C,MYO9B,NAV1,NDEL1,NDRG1,NEK2,NIN,NRP1,NUDC,NUMA1,OPA1,PAFAH1B1,PALLD,PAWR,PBXIP1,PCNT,PDLIM5,PLEC,PLS3,PNN,PSRC1,RAB11A,RAC1,RACGAP1,RASSF1,RASSF3,RCC2,REEP3,REEP4,RHOQ,RMDN1,RMDN3,ROR2,SELENOS,SERP1,SHROOM3,SHTN1,SKA2,SLC1A4,SPAST,SPECC1L,STMN1,SVIL,SYNM,TBCA,TCP1,TCP11L1,TPM1,TPM2,TPM3,TPM4,TPT1,TPX2,TSC1,TTL,TTLL4,TUBA1B,TUBA1C,TUBB,TWF1,VIM,WASL,WIPF2,XIAP,YES1	0.320298
gocc_nuclear_chromosome	6.3e-12	8.2e-11	4341	185	77	22027	ACTL6A,ADD3,AGO3,ANP32E,ATRX,BAZ1A,BAZ1B,BIRC5,BRCA1,BRD4,BRD8,BRMS1,CCNB1IP1,CFDP1,CPSF6,CSNK2A1,DHX9,EP400,GINS1,HDAC1,HDAC2,HNRNPU,IK,INCENP,INO80,KIFAP3,LRPPRC,MCM2,MCM3,MCM4,MCM5,MCM6,MCM7,MMS22L,MORF4L1,NCAPD2,NEK2,ORC2,PCNA,POLA1,POLD3,POLE3,PRIM1,PSMC3IP,RAD21,RBBP4,RCC1,REPIN1,RPA1,RPA2,RUVBL1,SETX,SIN3A,SINHCAF,SIRT7,SMARCA5,SMC1A,SMC2,SMC3,SMCHD1,SPIDR,SRCAP,STAG2,SUDS3,SUV39H1,TERF2IP,TIMELESS,TOP1,TOP2A,TOPBP1,TRIM24,TRRAP,UBE2I,UCHL5,WAPL,WDHD1,YY1	0.416216
gocc_pml_body	6.5e-12	8.4e-11	4341	96	49	22027	ATR,ATRX,BASP1,CALCOCO2,CASP8AP2,CBX5,CDK9,CHD3,DAXX,EIF3E,ELF4,HIPK1,HIPK3,HIRA,HMBOX1,HSF1,KAT6A,MAX,MRE11,MTOR,PARK7,PATL1,PIAS2,PTEN,RFWD3,RPA1,RPA2,RPAIN,SENP2,SIRT1,SKI,SMC5,SMC6,SP3,SQSTM1,SUMO1,SUMO2,SUMO3,TDG,TDP2,TOP3A,TOPBP1,TP53,TRIM27,TRIM8,UBE2I,UBN1,USP7,ZMYM2	0.510417
gocc_precatalytic_spliceosome	6.7e-12	8.5e-11	4341	52	33	22027	CWC27,EFTUD2,IK,LSM4,LSM5,LSM8,PHF5A,PRPF3,PRPF31,PRPF38A,PRPF38B,PRPF6,PRPF8,SART1,SF3A1,SF3A2,SF3A3,SF3B1,SF3B2,SF3B3,SF3B6,SMU1,SNRNP200,SNRPA1,SNRPB,SNRPD1,SNRPE,SNRPF,SNRPG,SNU13,SRRM2,TXNL4A,ZMAT2	0.634615
gocc_cell_leading_edge	7e-12	8.7e-11	4341	376	130	22027	ABI2,ABL1,ACAP2,ACTB,ACTR2,ACTR3,ADAM17,AIF1L,AKT1,AKT2,ANTXR1,APC,APP,ARF1,ARF6,ARFIP2,ARHGEF2,ARPC2,ARPC5,ATF4,ATP2B1,ATP6V1B2,BRK1,C2CD5,CAPRIN1,CARMIL1,CCDC88A,CD2AP,CD44,CDC42,CDC42BPA,CDC42BPB,CDK6,CFL1,CLCN3,CLIP1,CORO1C,CSPG4,CTNNA1,CTNNB1,CTNND1,CTTN,CXCR4,CYTH3,DAG1,DDX3X,DIAPH1,DST,EEF1A1,EGFR,ENAH,EPHA2,EZR,FAT1,FER,FLOT1,FLOT2,HAX1,IGF2BP1,INPPL1,INSR,IQGAP1,ITGAV,ITGB1,KANK1,KITLG,KLHL2,MKLN1,MTSS2,MYADM,MYH9,MYO10,MYO1C,NDEL1,NF2,NHS,NME1,NRBP1,P4HB,PABPC1,PACSIN2,PAFAH1B1,PALLD,PARVA,PDE9A,PHACTR4,PHLDB2,PIEZO1,PKD2,PKN2,PLXND1,PODXL,PPP1R9B,PRKCI,PSD3,PTPRJ,PTPRK,PTPRM,PXN,RAB22A,RAB34,RAC1,RAPH1,RDX,RHOA,ROCK1,RPS3,S100A6,SCRIB,SHTN1,SLC39A6,SLK,SNX1,SPTBN1,SRGAP2,SSX2IP,STX2,SWAP70,SYNE2,TLN1,TPM1,TRPM7,TSC1,TWF1,VASP,VEZT,VIM,WASF1,WASF2,WASL	0.345745
gocc_spliceosomal_tri_snrnp_complex	7.5e-12	9.3e-11	4341	40	28	22027	CD2BP2,DDX23,EFTUD2,LSM4,LSM5,LSM8,PPIH,PRPF3,PRPF31,PRPF6,PRPF8,RNU4-1,RNU4-2,RNU5A-1,RNU5B-1,RNU5D-1,RNU5F-1,RNU6-9,SART1,SNRNP200,SNRPB,SNRPD1,SNRPE,SNRPF,SNRPG,SNU13,TXNL4A,ZMAT2	0.7
gocc_mitotic_spindle	1.1e-11	1.4e-10	4341	147	65	22027	AURKA,BCCIP,CCDC117,CCSAP,CDC14B,CDC16,CDC27,CDC42,CDC6,CDC7,CDK1,CDK5RAP2,CEP170,CEP295,CLTC,CTTN,CUL3,DCTN1,DIAPH1,DYNLL1,DYNLT3,ECT2,EML2,GOLGA2,GPSM2,HAUS2,HAUS4,HAUS6,HNRNPU,HSF1,IK,LSM14A,MAD2L1,MAP4,MAPRE1,NCOR1,NEIL2,NIN,NUDC,NUDCD2,NUMA1,PHLPP2,PKD2,PKP4,RACGAP1,RANGAP1,RCC2,RMDN1,RMDN3,RPS3,RTRAF,SMC1A,SMC3,SMC6,STAG1,STAG2,TAF1D,TBL1X,TBL1XR1,TFDP2,TMEM9,TPR,TPX2,WAPL,YPEL5	0.442177
gocc_lamellipodium	1.5e-11	1.8e-10	4341	181	75	22027	ABI2,ACTB,ACTR2,ACTR3,AKT1,ANTXR1,APC,APP,ARPC2,ARPC5,BRK1,CAPRIN1,CARMIL1,CCDC88A,CD44,CDC42BPA,CDC42BPB,CFL1,CORO1C,CSPG4,CTNNA1,CTNNB1,CTNND1,CTTN,DAG1,DDX3X,ENAH,EPHA2,FAT1,FER,FLOT1,FLOT2,HAX1,IGF2BP1,INPPL1,ITGAV,ITGB1,KITLG,KLHL2,MTSS2,MYO10,NF2,NHS,NRBP1,P4HB,PABPC1,PALLD,PARVA,PHACTR4,PIEZO1,PKD2,PKN2,PLXND1,PODXL,PPP1R9B,PTPRM,PXN,RAC1,RAPH1,RDX,RHOA,ROCK1,SCRIB,SHTN1,SLC39A6,SNX1,SRGAP2,STX2,SWAP70,SYNE2,TSC1,VASP,WASF1,WASF2,WASL	0.414365
gocc_midbody	2e-11	2.3e-10	4341	192	78	22027	ANLN,ANXA11,ANXA2,ARF6,ARL8A,ARL8B,AURKA,BIRC5,BIRC6,C6orf89,CDC42,CDK1,CENPF,CEP55,CHMP2A,CHMP3,CHMP4B,CHMP5,CLIC4,CTNND1,ECT2,ENTR1,ERH,EXOC3,EXOC4,EXOC5,GDI1,GNAI1,GNAI3,GNL3,HNRNPU,HSP90B1,HSPA5,INCENP,IQGAP1,IST1,KEAP1,KIF13A,KIF3B,LATS1,MARK4,MTCL1,NAT10,NEK2,NUDC,PDCD6IP,PIK3C3,PIK3CB,PKN1,PKN2,PKP4,PPP1CC,PSRC1,RACGAP1,RACK1,RALB,RAN,RCC2,RDX,RHOA,SAFB,SCCPDH,SH3GLB1,SHCBP1,SPART,SPAST,SVIL,TTC19,TTC28,TTLL12,UHMK1,URB2,USP3,USP8,UVRAG,YPEL5,ZFYVE26,ZNF330	0.40625
gocc_coated_vesicle	2.2e-11	2.6e-10	4341	252	95	22027	ADAM10,AFTPH,AP1G1,AP1S1,AP2A2,AP2B1,AP2M1,APP,ARCN1,B2M,BCAP31,CLINT1,CLTA,CLTC,CNIH1,COPA,COPB1,COPB2,COPG1,COPZ1,CTSC,CTSZ,DDHD2,DENND1A,DNAJC5,DVL1,ECPAS,EGFR,EPN1,ERGIC1,ERGIC2,ERGIC3,FURIN,FZD4,GGA2,GOLGA2,GPR107,HAX1,HIP1,HSPA8,HSPD1,IGF2R,KLHL12,LDLR,LMAN1,LMAN2,M6PR,MCFD2,MYO1E,NUMB,OCRL,PACS1,PCSK9,PEF1,PHETA1,PICALM,PIK3C2A,PITPNM3,RAB14,RAB27A,ROR2,SAR1A,SAR1B,SCAMP1,SCARB2,SCYL1,SCYL2,SEC13,SEC16A,SEC23B,SEC24C,SEC31A,SNX3,SORT1,SPG21,SREBF2,STX17,STX6,TFRC,TGOLN2,TMED10,TMED2,TMED3,TMED4,TMED5,TMED9,USO1,VAMP3,VAMP4,VAMP8,VMA21,VPS41,VTI1A,VTI1B,YIPF6	0.376984
gocc_endoplasmic_reticulum_lumen	2.4e-11	2.8e-10	4341	238	91	22027	ADAM10,ADAM17,ADAMTSL4,APLP2,APP,B2M,C3,CALR,CALU,CANX,CCN1,CKAP4,CLU,CNPY3,COL12A1,COL4A1,COL4A5,COL5A1,COL5A2,COLGALT1,CRTAP,CTSC,CTSZ,DAG1,DBI,DNAJB11,DNAJC10,DNAJC3,ERO1A,ERP29,FBN1,FKBP10,FSTL3,FUCA2,GANAB,GOLM1,GPX8,HSP90B1,HSPA5,HYOU1,IGFBP3,KTN1,LAMB1,LAMB2,LAMC1,LTBP1,MANF,MBTPS1,MELTF,MIA3,MSLN,MYDGF,NUCB1,OS9,P3H2,P4HA1,P4HA2,P4HB,PCSK9,PDGFA,PDGFB,PDIA3,PDIA4,PDIA6,PLOD3,POGLUT1,POGLUT3,PPIB,PRKCSH,PRSS23,QSOX1,RCN2,SDF2L1,SELENOF,SERPINH1,SIL1,SLC27A2,STC2,STS,SUMF1,SUMF2,TGOLN2,THBS1,TMEM132A,TOR1B,TOR3A,TSPAN14,TXNDC16,TXNDC5,UGGT1,VCPIP1	0.382353
gocc_early_endosome	5.1e-11	5.9e-10	4341	344	119	22027	AKT2,AP1AR,APP,ARF6,ARRDC3,ASAH1,ATP11A,ATP11C,ATP13A3,ATP9A,B2M,CCDC93,CLCN3,CMTM6,CXCR4,DERL1,DERL2,DNAJC13,DTX3L,ECPAS,EGFR,EHD4,ENTR1,EPS15,FLOT1,GGA2,GPR107,GRIPAP1,HSPD1,IGF2R,INPP5B,ITCH,LAPTM4B,LDLR,LITAF,LMTK2,LNPEP,LRP1,LRP6,MAP2K1,MELTF,MICALL1,MME,MMGT1,MR1,MTMR2,MTMR4,NEU3,NF2,NIPA1,NIPA2,NRP1,NUMB,OCRL,PACSIN2,PCSK9,PHB,PHETA1,PICALM,PIKFYVE,PLEKHJ1,PRDX3,PSEN1,PTP4A1,PTPN23,RAB14,RAB17,RAB1A,RAB21,RAB22A,RAB31,RAB4A,RABEP1,RAP1A,RBSN,RCC2,RNF11,RUBCN,RUFY1,SERPINB1,SH3GL1,SLC11A2,SLC39A14,SLC9A6,SNX1,SNX12,SNX13,SNX17,SNX19,SNX27,SNX3,SNX4,SNX8,SORT1,STEAP4,STX12,STX6,TBC1D16,TFRC,TMEM127,TMEM165,TMEM30A,TMEM9B,TRAK2,TRIM27,UHRF1BP1L,USP8,UVRAG,VAMP3,VAMP8,VPS26A,VPS35,VPS41,VTI1B,WASF2,WASHC2A,WASHC2C,WDFY2,ZFYVE9	0.34593
gocc_protein_dna_complex	5.9e-11	6.8e-10	4341	113	53	22027	ACTB,ACTL6A,BRD8,CENPA,CTNNB1,DDIT3,EP400,GINS1,GLYR1,GTF2A1,GTF2F2,GTF2H3,HP1BP3,JUND,KAT6A,KAT6B,KDM5A,MAX,MCM2,MCM3,MCM4,MCM5,MCM6,MCM7,MEAF6,MORF4L1,MORF4L2,MRGBP,NFYA,NFYB,NPM1,NUPR1,PARP1,PCNA,POLA1,POLD3,POLR2H,PRIM1,PRKDC,RPA1,RPA2,RUVBL1,SLF1,SP1,SP3,SUZ12,TBP,TERF2IP,TOP1,TRRAP,VPS72,XRCC5,XRCC6	0.469027
gocc_intrinsic_component_of_endoplasmic_reticulum_membrane	7.5e-11	8.4e-10	4341	149	64	22027	AMFR,ANKLE2,ATF6,AUP1,B2M,BCAP31,BFAR,CALR,CAMLG,CANX,DERL1,DERL2,DNAJB12,EDEM1,EIF2AK3,ELOVL3,ELOVL5,EMC1,EMC10,EMC2,EMC7,ERGIC1,ERGIC3,ERN1,ESYT1,ESYT2,FKBP8,HACD2,HSPA5,INSIG1,INSIG2,KTN1,LNPK,MMGT1,PDIA3,PIGK,PIGT,PKD2,PREB,RHBDD1,RRBP1,RTN4,SAMD8,SARAF,SCD,SEC61A1,SEC62,SELENOS,SGMS1,SGMS2,SGPL1,SLC27A2,SLC35B4,SLC37A3,SPPL2A,SREBF2,SYVN1,TAP1,TAPBP,TBL2,TMCO1,TMEM33,TRAM1,ZMPSTE24	0.42953
gocc_endoplasmic_reticulum_golgi_intermediate_compartment	8.9e-11	1e-09	4341	114	53	22027	ATP6AP1,BCAP31,CALR,CD55,CHP1,CNIH1,COPB1,COPG1,CSNK1D,CTSC,CTSZ,DDHD2,ECPAS,ERGIC1,ERGIC2,ERGIC3,GALNT1,GNPNAT1,GOLGA2,GOLGB1,HMGB1,HSPA5,INPP5B,IST1,LMAN1,LMAN2,MCFD2,MGAT4B,MYDGF,MYO18A,NUCB1,P4HB,PDIA6,PIEZO1,RAB2A,RER1,ROBO1,SCYL1,SERPINH1,STX17,SURF4,TAP1,TAPBP,TMED10,TMED2,TMED3,TMED4,TMED5,TMED9,UGGT1,VMA21,VMP1,YKT6	0.464912
gocc_atpase_complex	2.9e-10	3.2e-09	4341	86	43	22027	ACTL6A,ANP32E,ARID1B,ARID2,BAZ1A,BAZ1B,BPTF,BRD8,BRD9,CFDP1,CHD3,CSNK2A1,DDX21,DEK,EP400,ERCC6,GATAD2A,GATAD2B,HDAC1,HDAC2,HMGXB4,INO80,MTA1,MTA2,PHF10,POLE3,RBBP4,RBBP7,RSF1,RUVBL1,SF3B1,SMARCA2,SMARCA4,SMARCA5,SMARCC1,SMARCD1,SMARCD2,SRCAP,SS18L1,TRRAP,UCHL5,VCP,YY1	0.5
gocc_nuclear_periphery	4e-10	4.4e-09	4341	121	54	22027	AHCTF1,ARFGEF1,ATF4,ATN1,ATXN7,BASP1,CAD,CASK,CENPF,CFL1,CLIC4,CXXC1,DAG1,DCAF7,EBNA1BP2,GMCL1,HAT1,HNRNPA2B1,HNRNPM,HNRNPU,KAT8,KRT8,LMNA,LMNB1,MATR3,NCOR2,NONO,NUMA1,NUP107,NUP153,NUP205,NUP93,NUP98,PCNA,PHB2,PHF5A,POLA1,PPIG,RAD21,RUVBL1,SCAF8,SFPQ,SMC1A,SMC3,SRPK1,SRRM1,STAG1,STAG2,SUV39H1,TP53,TPR,VIM,XPOT,YY1	0.446281
gocc_organelle_envelope_lumen	4.7e-10	5.1e-09	4341	84	42	22027	AK2,APP,CACYBP,CAPN2,CCAR1,CHCHD2,CHCHD4,CHCHD7,CLPB,COA4,COA6,COA7,COX17,CYCS,DIABLO,FKBP10,GFER,GOLPH3,HAX1,IGF2R,IMMT,LYN,MICU1,NBR1,NDUFS1,NDUFS5,NLN,OPA1,PANK2,PARK7,PINK1,PNPT1,PRELID1,PRELID3B,SOD1,TIMM10,TIMM23,TIMM8B,TRAP1,TRIAP1,TUBB,TXNIP	0.5
gocc_fibrillar_center	6.9e-10	7.4e-09	4341	129	56	22027	ACACA,AFF4,APEX2,BTBD10,CCDC137,CD2AP,CD2BP2,CDCA7L,CDK7,DDX46,DEAF1,DKC1,DSN1,EEF1D,EIF3L,ESRRA,EZR,FBL,FOXJ2,GAR1,HERC4,KLF6,LEO1,MALT1,MTDH,NFIB,NFIC,NOLC1,NONO,NOP53,NOP56,PAFAH1B2,PLRG1,POLR1E,POLR2F,RAI14,RNMT,RPAIN,RREB1,SAP30L,SIRT1,SMARCA5,TCOF1,TIMM44,TOP1,TRAF4,TRIM27,TXNRD1,UBE2N,UBTF,URB1,USO1,UTP15,UTP4,WDR43,YY1AP1	0.434109
gocc_microtubule	7.2e-10	7.6e-09	4341	392	128	22027	APC,ARFGEF2,ARHGEF2,AURKA,BICD1,BIRC5,BOD1,BOD1L1,CALM1,CALM3,CAMSAP1,CAMSAP2,CCSAP,CCT2,CCT3,CCT4,CCT5,CCT6A,CCT7,CCT8,CDK1,CDK5RAP2,CEP170,CEP170B,CEP295,CEP57,CHMP2A,CHMP3,CHMP4B,CHMP5,CKAP5,CLIP1,CLMP,CLTC,CSNK1D,CUL3,DCTN1,DCTN2,DLG1,DNM1L,DPYSL2,DST,DVL1,DYNC1H1,DYNC1I2,DYNC1LI2,DYNLL1,DYNLL2,DYNLT3,EIF3A,EML2,FBXW11,FKBP4,GABARAPL1,GAS8,GOLGA2,GRAMD2B,HAUS2,HAUS4,HAUS6,HNRNPU,INCENP,INO80,IQGAP1,KATNAL1,KIF13A,KIF1B,KIF1C,KIF21A,KIF26A,KIF2A,KIF2C,KIF3B,KIF5B,KIFAP3,KIFC3,KLC1,KLHL21,LRPPRC,MAP1LC3B,MAP4,MAP7,MAPRE1,MID1,MID1IP1,MTA1,MTUS1,NAV1,NDEL1,NDRG1,NEK2,NIN,NUDC,NUMA1,OPA1,PAFAH1B1,PBXIP1,PCNT,PSRC1,RAB11A,RACGAP1,RASSF1,RASSF3,RCC2,REEP3,REEP4,RMDN1,RMDN3,ROR2,SELENOS,SERP1,SHROOM3,SHTN1,SKA2,SPAST,STMN1,SVIL,TBCA,TCP1,TCP11L1,TPT1,TPX2,TTL,TTLL4,TUBA1B,TUBA1C,TUBB,XIAP	0.326531
gocc_synapse	7.9e-10	8.3e-09	4341	1053	287	22027	ABHD17C,ABI2,ABL1,ACTB,ACTG1,ACTR2,ADAM10,ADD3,ADGRL1,AKAP9,AKT1,AP2B1,AP2M1,AP3D1,APP,ARF1,ARF6,ARFGAP1,ARFGEF2,ARL8A,ARL8B,ARPC2,ARPC5L,ASAP1,ASCC1,ATAD1,ATP1A1,ATP2A2,ATP2B1,ATP2B4,BCL2L1,BLOC1S6,BMPR2,BNIP3,C1QBP,CAD,CALM3,CANX,CAPRIN1,CASK,CDC42,CLCN3,CLSTN1,CLTA,CLU,COL4A5,CORO1C,CPEB4,CRKL,CTBP1,CTNNB1,CTNND1,CTTN,DAG1,DAGLB,DENND1A,DGKE,DIP2A,DLG1,DLG3,DLG4,DLG5,DMD,DMXL2,DNAJA3,DNAJC5,DNAJC6,DNM1L,DNMBP,DROSHA,DVL1,DYNLL2,EEF2,EFNA5,EIF2S1,EIF3A,EIF3B,ENAH,ERBIN,ERC1,EXOC3,EXOC4,EZH2,FARP1,FBXL20,FBXO45,FLOT1,FLOT2,FMR1,FXR1,FXR2,FYN,FZD4,GDI2,GJC1,GLS,GLUL,GNA11,GNAQ,GNB1,GPR37,GRIPAP1,GSK3A,GSK3B,HIP1,HNRNPA3,HNRNPD,HNRNPH2,HRAS,HSPA8,IGF2BP1,IL1RAP,ITGA3,ITGB1,ITPR1,KCMF1,KCNK1,KIAA1109,KIF1B,KIF3B,LAMB2,LAMP1,LIN7C,LRFN4,LRP6,LRP8,LYN,MAL2,MAPK14,MBP,MCTP2,MECP2,MFF,MIB1,MKLN1,MME,MTMR2,MYH9,MYO9A,NAPB,NDEL1,NDFIP1,NEDD4,NETO2,NF1,NLGN2,NLGN4X,NPTX1,NPTXR,NRP1,NRP2,NUMB,OPHN1,PACSIN2,PAFAH1B1,PAK2,PALLD,PARK7,PCBP2,PDE7B,PDLIM5,PDPK1,PFN1,PHB2,PICALM,PJA2,PKP4,PLAA,PPFIA1,PPFIBP1,PPM1H,PPP1CC,PPP1R9A,PPP1R9B,PPP3CA,PPP3CB,PPT1,PRKAR1A,PRKCI,PRNP,PSD3,PSEN1,PSMA3,PSMA7,PSMC5,PTEN,PTK2,PTPRS,QKI,RAB10,RAB11A,RAB12,RAB21,RAB3GAP1,RAB4A,RAB7A,RAC1,RAP1A,RHEB,RHOA,RNF10,RNF19A,RNF40,ROR1,RPL12,RPL14,RPL19,RPL24,RPL3,RPL30,RPL37,RPL38,RPL7,RPL8,RPLP0,RPS13,RPS14,RPS15,RPS18,RPS19,RPS20,RPS21,RPS23,RPS25,RPS3,RPS3A,RPS4X,RPS6KA3,RPS6KB1,RPS7,RPS9,RTN3,RTN4,SCAMP1,SCRIB,SEMA3F,SEMA4C,SERPINE2,SH3GL1,SH3KBP1,SIGMAR1,SLC12A4,SLC12A6,SLC16A1,SLC16A3,SLC1A3,SLC1A4,SLC30A1,SLC3A2,SLC6A6,SMCR8,SNCG,SOS1,SPART,SPOCK1,SPTBN1,SRGAP2,SRSF10,STAU1,STRN,STRN4,STX10,STX12,STX2,STX6,STXBP1,SYAP1,SYNPO,SYT12,TANC2,TBC1D24,TMED9,TPBG,TSC1,TUFM,UBA52,USP8,VAMP3,VAMP4,VCP,VPS35,VTI1A,VTI1B,WASF1,WASF2,YWHAG,YWHAZ	0.272555
gocc_inner_mitochondrial_membrane_protein_complex	8.8e-10	9.2e-09	4341	143	60	22027	AFG3L2,APOOL,ATP5F1A,ATP5F1B,ATP5F1C,ATP5F1E,ATP5MC2,ATP5ME,ATP5PB,ATP5PD,CHCHD3,COX4I1,COX5A,COX6C,COX7A2L,COX7B,COX7C,CYC1,DNAJC11,GRPEL2,HSPA9,IMMP2L,IMMT,MCU,MICOS10,MICU1,MTX3,NDUFA1,NDUFA10,NDUFA6,NDUFA9,NDUFAB1,NDUFB1,NDUFB10,NDUFB11,NDUFB3,NDUFB9,NDUFS1,NDUFS2,NDUFS3,NDUFS4,NDUFS5,NDUFS6,NDUFV1,NDUFV3,PHB,PHB2,SAMM50,SDHC,SMDT1,SPG7,TIMM10,TIMM17A,TIMM23,UQCRB,UQCRC1,UQCRC2,UQCRFS1,UQCRH,UQCRQ	0.41958
gocc_peptidase_complex	9.8e-10	1e-08	4341	101	47	22027	AFG3L2,ATXN7L3,CAPN2,CASP2,CRADD,ECPAS,PIGK,PIGT,PSMA3,PSMA5,PSMA7,PSMB1,PSMB5,PSMB7,PSMC3,PSMC5,PSMC6,PSMD1,PSMD10,PSMD11,PSMD12,PSMD13,PSMD14,PSMD2,PSMD3,PSMD4,PSMD6,PSMD7,PSMD8,PSME1,PSME3,RAD23A,RAD23B,SEC11A,SEC11C,SPCS2,SPG7,TAF12,TAF5L,TRRAP,UBE3A,UBE3C,UBQLN1,UBR1,UCHL5,USP22,VCP	0.465347
gocc_rna_polymerase_ii_transcription_regulator_complex	1e-09	1.1e-08	4341	206	78	22027	ADNP,ARNT,ASCC3,ATF1,ATF4,ATF5,ATF6,BACH1,CBFB,CBX3,CDK7,CEBPG,CEBPZ,CLOCK,CREM,CTNNB1,DDIT3,DR1,DRAP1,E2F1,E2F2,E2F3,FOSL2,GEMIN5,GTF2A1,GTF2F1,GTF2F2,GTF2H1,GTF2H3,HIF1A,HMGA1,HNRNPAB,JUND,MAFF,MAX,MED1,MED14,MED18,MED20,MED21,MED28,MED8,MED9,MXI1,MYC,NFE2L1,NFIL3,NFYA,NFYB,NONO,NR1H2,PBX1,POU2F1,RFX5,RXRA,SFPQ,SMAD2,SMAD3,SMAD5,STAT1,STAT3,TAF1,TAF11,TAF12,TAF2,TAF5L,TAF8,TBP,TCEA1,TCF3,TEAD1,TFDP1,TFDP2,TLE3,TRRAP,VDR,XBP1,YAP1	0.378641
gocc_preribosome	1.2e-09	1.2e-08	4341	74	38	22027	BMS1,BOP1,EBNA1BP2,EMG1,FBL,FTSJ3,IMP3,KRI1,KRR1,MDN1,NIP7,NOP14,NOP56,NOP9,NSA2,PDCD11,PES1,PRKDC,RIOK3,RPS7,RRP15,RRP1B,RRP7A,RSL1D1,SNU13,TSR1,UTP11,UTP14A,UTP18,UTP20,UTP25,UTP4,UTP6,WDR12,WDR3,WDR36,XRCC5,ZNF622	0.513514
gocc_proteasome_complex	1.3e-09	1.3e-08	4341	57	32	22027	ECPAS,PSMA3,PSMA5,PSMA7,PSMB1,PSMB5,PSMB7,PSMC3,PSMC5,PSMC6,PSMD1,PSMD10,PSMD11,PSMD12,PSMD13,PSMD14,PSMD2,PSMD3,PSMD4,PSMD6,PSMD7,PSMD8,PSME1,PSME3,RAD23A,RAD23B,UBE3A,UBE3C,UBQLN1,UBR1,UCHL5,VCP	0.561404
gocc_secretory_granule_membrane	1.4e-09	1.3e-08	4341	236	86	22027	ABCC4,ADAM10,ADGRE5,ALDH3B1,ANO6,ANXA7,AP2A2,APLP2,ARL8A,ATP11A,B4GALT1,BSG,BST2,CD109,CD44,CD46,CD47,CD55,CD63,CKAP4,CMTM6,COPB1,CPNE1,CPNE3,CYB561,CYB5R1,CYBA,DDOST,DEGS1,DIAPH1,DNAJC13,DNAJC5,DSP,DYNLL1,EXOC3,FLOT2,HGSNAT,IGF2R,IQGAP1,ITGAV,ITPR1,ITPR2,ITPR3,LAMP1,LAMP2,LGALS3,LPCAT1,MAGT1,MLEC,MME,MOSPD2,NRAS,ORMDL3,PAM,PCDH7,PRCP,PSAP,PSEN1,PTPRJ,RAB10,RAB14,RAB27A,RAB31,RAB6A,RAB7A,RAC1,RAP1A,RAP1B,RAP2C,RHOA,SCAMP1,SERPINB6,SLC27A2,SLC2A3,SLC44A2,STOM,SURF4,TMBIM1,TMED10,TMED2,TMEM30A,TMX3,TSPAN14,UBR4,VAMP8,VPS13C	0.364407
gocc_translation_preinitiation_complex	2.3e-09	2.3e-08	4341	17	15	22027	EIF1,EIF2S1,EIF3A,EIF3B,EIF3C,EIF3D,EIF3E,EIF3F,EIF3G,EIF3H,EIF3I,EIF3J,EIF3K,EIF3L,EIF3M	0.882353
gocc_transcription_repressor_complex	3e-09	2.9e-08	4341	70	36	22027	CBX5,CCND1,CTBP1,CTNNB1,DEPDC1,DR1,DRAP1,ETV3,FOXO3,HDAC1,HDGF,HMGB1,JUND,LIN52,MAX,MDM2,MDM4,MIER1,MYC,N4BP2L2,NCOR1,NCOR2,RBBP8,RBPJ,RCOR1,REST,RLIM,SIN3A,SKI,SP1,SP3,SPEN,TBL1X,TBL1XR1,TFAP4,TP53	0.514286
gocc_endopeptidase_complex	3.1e-09	3e-08	4341	73	37	22027	CAPN2,CASP2,CRADD,ECPAS,PIGK,PIGT,PSMA3,PSMA5,PSMA7,PSMB1,PSMB5,PSMB7,PSMC3,PSMC5,PSMC6,PSMD1,PSMD10,PSMD11,PSMD12,PSMD13,PSMD14,PSMD2,PSMD3,PSMD4,PSMD6,PSMD7,PSMD8,PSME1,PSME3,RAD23A,RAD23B,UBE3A,UBE3C,UBQLN1,UBR1,UCHL5,VCP	0.506849
gocc_neuron_projection	5.7e-09	5.4e-08	4341	1068	286	22027	ABHD17C,ABI2,ABL1,ACADM,ACTB,ACTG1,ACTN4,ADAM10,ADCY6,ADCY9,ADGRL1,ADNP,AGO2,AGTPBP1,AHCYL2,AKAP9,AMFR,AMIGO1,ANKS1A,AP3D1,AP3M1,AP3M2,AP3S1,AP3S2,APP,ARF1,ARFGEF2,ARL8A,ARL8B,ARPC2,ARPC5,ASAP1,ASS1,ATF4,ATG5,ATP1A1,ATP2B1,ATP2B4,ATXN10,ATXN1L,AURKA,BASP1,BBS2,BECN1,BLOC1S2,BLOC1S6,BNIP3,BSG,CAD,CALM3,CAMK2D,CAMKK2,CANX,CAPN2,CAPRIN1,CASC3,CBL,CCNG1,CCSAP,CD2AP,CDC42,CEP250,CLCN3,CLSTN1,CLU,COMT,COPA,CPEB4,CSNK1D,CTNND1,CTTN,CYBA,DAG1,DCTN1,DCTN2,DHX36,DIP2A,DIP2B,DLG1,DLG4,DMD,DOCK7,DST,DVL1,DYNC1H1,DYRK1A,EIF4G2,ELOVL5,EPHA2,EPHB4,ERO1A,EXOC3,EXOC4,FAM126A,FAM168B,FARP1,FBXW11,FKBP4,FLNA,FLOT2,FMR1,FXR1,FXR2,FYN,FZD4,GDI1,GIGYF2,GLUL,GNA11,GNAQ,GNB1,GPI,GRIPAP1,GSK3A,GSK3B,HIF1A,HNRNPA3,HNRNPAB,HNRNPU,HSBP1,HSP90AA1,HSP90AB1,HSPA8,IGF2BP1,IL6ST,INPP5A,INSR,IQGAP1,ITGA1,ITGA3,ITGB1,KCNK1,KIAA1549,KIF1B,KIF1C,KIF21A,KIF3B,KIF5B,KIFAP3,KIRREL1,KLC1,KLHL24,LMTK2,LRP8,MADD,MAP4,MAP7,MARK3,MARK4,MAX,MBP,MME,MTMR2,MTOR,MTPN,MYCBP2,MYO10,MYO1C,MYO9A,MYPN,N4BP3,NAV1,NDEL1,NDFIP1,NEDD4,NEGR1,NF1,NF2,NFIB,NIN,NLGN2,NLGN4X,NPTX1,NRP1,NRP2,NUMA1,OCRL,OPA1,OPHN1,OPN3,OSBP2,PAFAH1B1,PALLD,PAM,PARD3,PARK7,PHB2,PHLPP2,PINK1,PIP4K2A,PLEC,PPFIA1,PPP1CC,PPP1R9A,PPP1R9B,PPP3CA,PPT1,PQBP1,PRKAA2,PRNP,PSEN1,PSPH,PTEN,PTK2,PTPN9,PTPRF,PTPRS,RAB11A,RAB17,RAB21,RAB27A,RAC1,RACK1,RANGAP1,RAP1A,RBM3,RBM8A,RHOA,RHOC,RNF40,ROBO1,ROR1,ROR2,RPS6,RPS6KB1,RPTOR,S100A4,SACS,SAV1,SBF2,SDCCAG8,SETX,SFPQ,SH3KBP1,SHTN1,SIGMAR1,SLC12A2,SLC1A3,SLC1A4,SLC38A1,SLC38A2,SLC4A7,SLC6A6,SNCG,SNX14,SOD1,SPAST,SPG7,SPOCK1,SPTBN1,SRD5A1,SRGAP2,SRSF10,STAT1,STAU1,STMN1,STRN,STRN4,STXBP1,SYAP1,SYNPO,TANC2,TAOK2,TBC1D24,TENM3,TPBG,TPX2,TRAK2,TSC1,TXN2,UBB,UHMK1,ULK1,URI1,USP8,VAMP3,VEZT,VIM,VPS35,VTI1A,WASF1,YKT6,ZC3H14,ZDHHC5,ZPR1,ZWINT	0.26779
gocc_eukaryotic_translation_initiation_factor_3_complex	7.6e-09	7.2e-08	4341	14	13	22027	EIF3A,EIF3B,EIF3C,EIF3D,EIF3E,EIF3F,EIF3G,EIF3H,EIF3I,EIF3J,EIF3K,EIF3L,EIF3M	0.928571
gocc_azurophil_granule	1e-08	9.6e-08	4341	117	50	22027	ACLY,ACTR2,ANXA11,ANXA2,ARL8A,B4GALT1,BST2,C3,CCT2,CCT8,CD63,CKAP4,CMTM6,CPNE1,CPNE3,CREG1,CTSC,DDOST,DNAJC13,DNAJC3,DNAJC5,DSN1,DYNC1H1,FUCA2,GDI2,GGH,GNS,GUSB,HEXB,IMPDH1,IST1,LAMP1,LAMP2,LPCAT1,MAGT1,MAN2B1,PRCP,PRDX6,PSAP,PSEN1,PSMD1,RAP1B,STOM,SURF4,TMEM30A,TUBB,TXNDC5,VAMP8,VAT1,VCP	0.42735
gocc_nucleoid	1e-08	9.6e-08	4341	44	26	22027	ACADVL,ATAD3A,ATP5F1B,CLPX,CPS1,DBT,ELAC2,GRSF1,HADHA,HADHB,HSD17B10,HSPA9,LONP1,LRPPRC,LRRC59,POLRMT,SHMT2,SLC25A5,SOD2,SSBP1,TFAM,TFB2M,TOP1MT,TUFM,VDAC1,VDAC2	0.590909
gocc_site_of_dna_damage	1e-08	9.5e-08	4341	91	42	22027	ACTR2,ACTR3,ARPC2,ARPC5,CBX1,CBX3,CBX5,CUL5,DDB1,ELOA,ERCC6,HPF1,INIP,LMNA,MRE11,NABP2,OARD1,PARP1,PRPF19,RAD18,RBBP8,RFWD3,RIF1,RNF138,RNF168,RNF169,RPA1,RPA2,SIRT7,SLF1,SLF2,SMC5,SMC6,SMCHD1,TIMELESS,TP53,UBQLN4,VCP,WDR70,WDR76,XRCC5,ZBTB7A	0.461538
gocc_copii_coated_er_to_golgi_transport_vesicle	1.2e-08	1.1e-07	4341	79	38	22027	APP,B2M,CNIH1,CTSC,CTSZ,DDHD2,ECPAS,ERGIC1,ERGIC2,ERGIC3,GOLGA2,KLHL12,LMAN1,LMAN2,MCFD2,PCSK9,PEF1,PITPNM3,SAR1A,SAR1B,SEC13,SEC16A,SEC23B,SEC24C,SEC31A,SREBF2,STX17,TMED10,TMED2,TMED3,TMED4,TMED5,TMED9,USO1,VMA21,VTI1A,VTI1B,YIPF6	0.481013
gocc_axon	1.3e-08	1.1e-07	4341	514	154	22027	ABL1,ACADM,ACTB,ACTG1,ADAM10,ADCY9,ADGRL1,ADNP,AGTPBP1,AMFR,AMIGO1,AP3D1,AP3M1,AP3M2,AP3S1,AP3S2,APP,ARL8A,ARL8B,ARPC5,ATG5,ATP1A1,AURKA,BASP1,BLOC1S2,BLOC1S6,BSG,CAD,CALM3,CANX,CBL,CCSAP,CD2AP,CLCN3,COMT,COPA,CPEB4,CTNND1,CTTN,DAG1,DCTN1,DCTN2,DHX36,DIP2B,DLG1,DLG4,DOCK7,DST,DVL1,DYNC1H1,DYRK1A,EIF4G2,EXOC3,EXOC4,FAM168B,FBXW11,FKBP4,FLNA,FMR1,FXR1,FXR2,GDI1,GLUL,GRIPAP1,GSK3A,GSK3B,HIF1A,HSBP1,HSP90AA1,HSP90AB1,HSPA8,IGF2BP1,INSR,IQGAP1,ITGA3,KIF1B,KIF1C,KIF21A,KIF3B,KIF5B,KLC1,KLHL24,LMTK2,LRP8,MADD,MAP4,MAP7,MBP,MME,MTMR2,MTPN,MYCBP2,MYO9A,MYPN,N4BP3,NAV1,NDEL1,NF1,NFIB,NIN,NRP1,NRP2,OPA1,OPHN1,PAFAH1B1,PALLD,PARD3,PARK7,PHB2,PINK1,PLEC,PPFIA1,PPP1R9B,PPT1,PRKAA2,PRNP,PSEN1,PTPRS,RAB11A,RAB21,RANGAP1,RHOA,RNF40,ROBO1,ROR1,SACS,SBF2,SETX,SHTN1,SIGMAR1,SLC38A1,SLC38A2,SNCG,SOD1,SPAST,SPG7,SPOCK1,SPTBN1,SRSF10,STAT1,STXBP1,SYAP1,TANC2,TAOK2,TBC1D24,TENM3,TPBG,TPX2,TRAK2,TSC1,UHMK1,ULK1,ZC3H14,ZPR1	0.299611
gocc_late_endosome	1.3e-08	1.1e-07	4341	242	85	22027	ANKRD13A,ANXA2,ANXA6,AP1AR,ARL8A,ARL8B,ATP13A3,BST2,CD63,CDIP1,CHID1,CHMP2A,CHMP3,CHMP4B,CHMP5,CLCN3,CTSL,CXCR4,CYB561A3,DDIT3,DERL1,DERL2,DYNC1LI2,ECPAS,EGFR,HSPA8,IFNAR1,IGF2R,INSR,KIDINS220,LAMP1,LAMP2,LAPTM4A,LAPTM4B,LDLR,LGMN,LITAF,M6PR,MAP2K1,MFSD12,MICALL1,MON1B,MR1,MVB12A,NBR1,NDFIP2,OSBPL11,OSBPL1A,OSBPL9,PCSK9,PIK3C3,PIKFYVE,PRKAR1A,PSAP,RAB11A,RAB14,RAB22A,RAB27A,RAB7A,RAP1A,RUBCN,SCARB2,SDF4,SLC11A2,SLC31A1,SLC39A14,SNF8,SNX14,SPPL2A,SQSTM1,STARD3NL,STEAP3,TMEM106B,TMEM165,TMEM192,TMEM30A,TMEM9,TPT1,UVRAG,VAMP8,VPS35,VPS41,VTI1A,VTI1B,YIPF2	0.35124
gocc_trans_golgi_network	1.3e-08	1.2e-07	4341	220	79	22027	AFTPH,AP1B1,AP1G1,AP1S1,AP4E1,APP,ARFGEF1,ARFGEF2,ARFIP1,ARFIP2,ARL1,ARL5B,ATP11A,ATP11C,ATP2C1,ATP9A,ATXN2,BACE2,BECN1,BICD1,BIRC6,CBY1,CCDC91,CHID1,CHST3,CLTA,CLTC,COG8,DENND5A,ECPAS,FLNA,FURIN,GGA2,GOLGA4,GOLPH3,IGF2R,KIF13A,M6PR,MICALL1,MME,MYO18A,OCRL,OPTN,OSBP,PAM,PHETA1,PIK3C2A,PLEKHA8,PLEKHJ1,PLOD3,PREPL,RAB10,RAB11A,RAB14,RAB21,RAB31,RAB6A,RAC1,RGP1,RHOBTB3,RIC1,SCAMP1,ST3GAL1,STX10,STX16,STX6,SYS1,TGOLN2,TMEM165,TRAPPC6B,TRAPPC9,VAMP3,VAMP4,VPS53,VPS54,VTI1A,WDR11,YIPF2,YIPF6	0.359091
gocc_nuclear_pore	1.7e-08	1.5e-07	4341	86	40	22027	BICD2,CHMP2A,CHMP3,CHMP4B,CHMP5,EIF5A,GLE1,IPO5,IPO7,KPNB1,MAD2L1,MCM3AP,MYO1C,NDC1,NUP107,NUP133,NUP153,NUP155,NUP160,NUP205,NUP210,NUP214,NUP43,NUP93,NUP98,PCID2,POM121,POM121C,RAN,RANBP1,RANBP2,RANBP3,RANGAP1,SEC13,SENP2,SUMO1,TPR,XPO4,XPO7,XPOT	0.465116
gocc_chaperone_complex	2e-08	1.7e-07	4341	32	21	22027	CCT2,CCT3,CCT4,CCT5,CCT6A,CCT7,CCT8,CDC37,DNAJB11,DNAJC9,HSF1,HSP90AB1,HSPA8,PSMG1,PTGES3,RUVBL1,SDF2L1,STIP1,STUB1,TCP1,TSC1	0.65625
gocc_neuron_projection_cytoplasm	2.8e-08	2.4e-07	4341	84	39	22027	AGTPBP1,AP3D1,AP3M1,AP3M2,AP3S1,AP3S2,ARL8A,ARL8B,BLOC1S2,BLOC1S6,CANX,DLG4,DST,DYNC1H1,FBXW11,FLOT2,FMR1,HIF1A,HNRNPAB,HNRNPU,HSBP1,KIF1B,KIF1C,KIF3B,KIF5B,NDEL1,OPA1,PAFAH1B1,PQBP1,RAB21,RANGAP1,SFPQ,SOD1,SPAST,SPG7,TRAK2,UHMK1,WASF1,ZC3H14	0.464286
gocc_endocytic_vesicle	4.6e-08	3.9e-07	4341	271	91	22027	ACTG1,ANXA11,AP2A2,AP2B1,AP2M1,ARF6,ATG14,ATG5,ATP6V0A2,ATP6V0E1,B2M,BECN1,CALR,CAMK2D,CD2AP,CDC42,CDC42EP4,CLCN3,CLTA,CLTC,CTSL,CYBA,DLG4,ECPAS,EGFR,EHD4,ENTPD7,FLNB,FLOT2,FZD4,GOLIM4,HEATR5A,HSP90AA1,HSP90B1,HYOU1,IGF2R,INPP5B,ITGAV,ITGB5,KIF5B,LAMP1,LAMP2,LDLR,LRP1,LYN,M6PR,MDM2,MTOR,MYO1C,MYO1E,OCRL,PDIA3,PICALM,PIK3C3,PIKFYVE,RAB10,RAB11A,RAB11FIP1,RAB14,RAB17,RAB20,RAB22A,RAB31,RAB34,RAB7A,RABEP1,RAPGEF6,ROR2,RPS27A,SCARB2,SH3KBP1,SNX3,SRGAP2,STX12,STX6,STXBP1,STXBP4,TAP1,TAPBP,TFRC,TGOLN2,UBA52,UBB,UBC,UVRAG,VAMP3,VAMP4,VAMP8,VIM,WASL,ZDHHC5	0.335793
gocc_somatodendritic_compartment	5.8e-08	4.9e-07	4341	659	186	22027	ABHD17C,ABI2,ABL1,ADAM10,ADCY9,ADNP,AGO2,AKAP9,AMFR,AMIGO1,APP,ARFGEF2,ASAP1,ASS1,ATF4,ATP2B1,ATXN10,ATXN1L,AURKA,BECN1,BNIP3,CAD,CANX,CAPN2,CAPRIN1,CASC3,CCNG1,CD2AP,CDC42,CLU,COMT,CPEB4,CTNND1,CTTN,CYBA,DCTN1,DHX36,DIP2A,DIP2B,DLG4,DVL1,DYRK1A,ELOVL5,ERO1A,FARP1,FBXW11,FKBP4,FLNA,FLOT2,FMR1,FXR1,FXR2,FYN,FZD4,G3BP1,GDI1,GIGYF2,GLUL,GRIPAP1,GSK3A,GSK3B,HCFC1,HDAC1,HNRNPAB,HNRNPU,HSP90AA1,HSP90AB1,HSPA8,IGF2BP1,IL6ST,INPP5A,INSR,ITGA1,ITGB1,ITPR3,KCNK1,KIF1B,KIF1C,KIF21A,KIF3B,KIF5B,KIRREL1,KLHL24,LDLR,LMTK2,LRP6,LRP8,MARK3,MARK4,MAX,MBP,MME,MTMR2,MTOR,MYO10,N4BP3,NDEL1,NDFIP1,NEDD4,NEGR1,NF1,NIN,NLGN2,NLGN4X,NUMA1,OPA1,OPHN1,OSBP2,PAFAH1B1,PAM,PDE1A,PDE9A,PHAX,PICALM,PLEC,PMM2,POLR2M,PPFIA1,PPP1CC,PPP1R9A,PPP1R9B,PPP3CA,PPT1,PRKAA2,PRNP,PSEN1,PTK2,PTPRF,PTPRS,RAB17,RAB27A,RAC1,RACK1,RANGAP1,RBM3,RBM8A,RHOA,ROR2,RPS6,RPTOR,SACS,SAV1,SFPQ,SHTN1,SLC12A2,SLC1A3,SLC1A4,SLC2A3,SLC38A1,SLC38A2,SLC3A2,SLC6A6,SNCG,SNX14,SOD1,SOS1,SRD5A1,SRGAP2,SRSF10,STAT1,STAU1,STRN,STRN4,SYAP1,SYNPO,TANC2,TAOK2,TMEM50A,TOP1,TPBG,TPX2,TRAK2,TXN2,UBB,UHMK1,URI1,USP8,VPS35,VTI1A,VTI1B,WASF1,YKT6,ZC3H14,ZDHHC5,ZPR1,ZWINT	0.282246
gocc_phagocytic_vesicle	6.9e-08	5.8e-07	4341	116	48	22027	ACTG1,ANXA11,ATG14,ATG5,ATP6V0A2,ATP6V0E1,B2M,BECN1,CALR,CDC42,CDC42EP4,CLCN3,CYBA,FLNB,INPP5B,ITGAV,ITGB5,KIF5B,LAMP1,LAMP2,MTOR,MYO1C,OCRL,PDIA3,PIK3C3,PIKFYVE,RAB10,RAB11A,RAB11FIP1,RAB14,RAB20,RAB22A,RAB31,RAB34,RAB7A,SNX3,SRGAP2,STX12,STX6,STXBP1,STXBP4,TAP1,TAPBP,UVRAG,VAMP3,VAMP8,VIM,ZDHHC5	0.413793
gocc_membrane_coat	7e-08	5.9e-07	4341	80	37	22027	AFTPH,AP1G1,AP1S1,AP2A2,AP2B1,AP2M1,AP3D1,AP3M1,AP3M2,AP3S1,AP3S2,AP4E1,ARCN1,CHMP2A,CHMP4B,CLINT1,CLTA,CLTC,COPA,COPB1,COPB2,COPG1,COPZ1,EPN1,EPS15,IGF2R,KLHL12,PEF1,PICALM,SAR1A,SAR1B,SCYL1,SEC13,SEC23B,SEC24C,SEC31A,TMED3	0.4625
gocc_cell_surface	9.3e-08	7.7e-07	4341	587	168	22027	AAMP,ABCC4,ABCG2,ADAM10,ADAM15,ADAM17,ADAM9,ADGRA3,ADGRG6,AIMP1,ANO6,ANTXR1,ANXA2,ANXA5,APMAP,APP,ATP5F1A,ATP5F1B,ATP5IF1,AXL,B2M,B4GALT1,BMP2,BMPR2,BST2,BTN3A2,C1QBP,C3,CALR,CAPN2,CD109,CD151,CD44,CD46,CD47,CD55,CD63,CD83,CD99L2,CLCN3,CLDND1,CLIC4,CLMP,CLSTN1,CLU,CPM,CSPG4,CTSB,CXCR4,DAG1,DIP2A,DMD,DSG2,EFNA5,EGFR,EMP2,ENO1,ENOX2,EPHA2,ERP29,FLOT1,FURIN,FZD4,FZD6,GPR37,GSR,HEG1,HMGB1,HNRNPU,HSP90AB1,HSPA5,HSPD1,ICAM1,IDE,IGF2R,IGSF3,IL13RA1,IL27RA,IL6ST,INSR,ITGA1,ITGA3,ITGA6,ITGAV,ITGB1,ITGB5,LAMP1,LDLR,LEPR,LGALS3,LIFR,LMAN2,LMO7,LRFN4,LRP6,LRP8,LRRC8A,MBP,MELTF,MET,MME,MPZL1,MR1,MSLN,MSN,MYO18A,NEU3,NLGN2,NLGN4X,NOTCH2,NRDC,OSMR,P4HB,PAM,PCSK9,PDGFA,PDGFB,PDIA3,PDIA4,PHB,PHB2,PICALM,PKD1,PRNP,PROCR,PSEN1,PTGFRN,PTPRJ,PTPRK,PVR,RER1,ROBO1,ROR1,ROR2,RPS6KB1,SDC1,SDC3,SDC4,SERPINE2,SLC11A2,SLC1A3,SLC1A4,SLC38A1,SLC39A6,SLC3A2,SLC46A1,SLC7A11,SLC7A5,SORT1,TFPI,TFRC,TGFBR1,TGFBR2,TGFBR3,THBS1,TLN1,TMEM123,TMX3,TNFRSF10A,TNFRSF10B,TNFRSF10D,TNFRSF1A,TNS1,TPBG,TSPAN14,VAMP3,VAMP4,VEGFA	0.286201
gocc_u5_snrnp	1.1e-07	9.1e-07	4341	22	16	22027	AAR2,CD2BP2,DDX23,PRPF6,PRPF8,RNU5A-1,RNU5B-1,RNU5D-1,RNU5F-1,SNRNP200,SNRNP40,SNRPB,SNRPD1,SNRPE,SNRPG,TXNL4A	0.727273
gocc_protein_acetyltransferase_complex	1.7e-07	1.4e-06	4341	92	40	22027	ACTB,ACTL6A,ATXN7L3,BRD8,BRPF1,BRPF3,CREBBP,DR1,EP400,HCFC1,JADE1,JADE2,JADE3,KANSL3,KAT6A,KAT6B,KAT8,MAP3K7,MEAF6,MORF4L1,MORF4L2,MRGBP,MSL1,NAA15,NAA25,NAA50,OGT,PHF14,PHF20,PHF20L1,POLE3,RUVBL1,TAF12,TAF2,TAF5L,TRRAP,USP22,VPS72,WDR5,YEATS2	0.434783
gocc_histone_deacetylase_complex	2e-07	1.6e-06	4341	70	33	22027	ANP32E,BRD8,BRMS1,CBX5,CFDP1,CHD3,CSNK2A1,EP400,GATAD2A,GATAD2B,HDAC1,HDAC2,HINT1,JMJD1C,KDM3B,MORF4L1,MTA1,MTA2,NCOR1,PHF21A,RBBP4,RBBP7,RCOR1,RUVBL1,SAP18,SAP30L,SIN3A,SINHCAF,SRCAP,SUDS3,TBL1X,TBL1XR1,TRRAP	0.471429
gocc_vesicle_coat	2.1e-07	1.7e-06	4341	49	26	22027	AFTPH,AP1G1,AP1S1,AP2A2,AP2B1,AP2M1,ARCN1,CLINT1,CLTA,CLTC,COPA,COPB1,COPB2,COPG1,COPZ1,EPN1,KLHL12,PEF1,SAR1A,SAR1B,SCYL1,SEC13,SEC23B,SEC24C,SEC31A,TMED3	0.530612
gocc_dna_packaging_complex	2.3e-07	1.9e-06	4341	38	22	22027	ACTB,ACTL6A,BRD8,CENPA,EP400,GLYR1,HP1BP3,KAT6A,KAT6B,MEAF6,MORF4L1,MORF4L2,MRGBP,NCAPD2,NCAPG2,NCAPH,RUVBL1,SLF1,SMC2,SMC4,TRRAP,VPS72	0.578947
gocc_protein_kinase_complex	2.4e-07	1.9e-06	4341	103	43	22027	ACVR2B,ATG101,BCCIP,CAB39,CCNB1,CCND1,CCNF,CCNG1,CCNI,CCNT1,CCNY,CDK1,CDK12,CDK13,CDK2,CDK4,CDK6,CDK7,CDK9,CDKN2D,CHUK,ERC1,ERN1,GTF2H1,GTF2H3,INSR,PARD3,PCNA,PHKB,PRKAA2,PRKAB2,PRKAG1,PRKAR1A,PRKAR2A,PRKCI,PRKDC,RB1CC1,SMCR8,TGFBR1,TGFBR2,ULK1,XRCC5,XRCC6	0.417476
gocc_adherens_junction	2.8e-07	2.2e-06	4341	156	58	22027	ABI2,ACTB,ADAM10,ADAM15,AHI1,ANXA2,APC,BMPR2,CD99L2,CDC42EP4,CTNNA1,CTNNB1,CTNND1,CYTH3,DAG1,DLG1,DSC2,EFNA5,EIF4G2,EZR,FLOT1,FLOT2,KIFC3,KLHL24,KRT18,LIMD1,LIN7C,LYN,MAGI1,MPP7,MSN,MYH9,MYO1E,NDRG1,NF2,PAK4,PARD3,PARK7,PDLIM5,PKP3,PKP4,PPP1R9B,PTPRK,PTPRM,PVR,RAB10,RDX,SCRIB,SHROOM3,SSX2IP,SYNM,TJP1,TLN1,TMOD3,TNKS1BP1,VCL,VEGFA,VEZT	0.371795
gocc_proteasome_accessory_complex	3e-07	2.3e-06	4341	23	16	22027	PSMC3,PSMC5,PSMC6,PSMD1,PSMD11,PSMD12,PSMD13,PSMD14,PSMD2,PSMD3,PSMD4,PSMD6,PSMD7,PSMD8,PSME1,PSME3	0.695652
gocc_endoplasmic_reticulum_golgi_intermediate_compartment_membrane	3.4e-07	2.6e-06	4341	65	31	22027	ATP6AP1,BCAP31,CALR,CD55,CNIH1,CSNK1D,CTSC,CTSZ,ERGIC1,ERGIC2,ERGIC3,GALNT1,GOLGA2,LMAN1,LMAN2,MCFD2,PIEZO1,RAB2A,ROBO1,STX17,SURF4,TAP1,TAPBP,TMED10,TMED2,TMED3,TMED5,TMED9,VMA21,VMP1,YKT6	0.476923
gocc_cytoplasmic_side_of_membrane	4e-07	3e-06	4341	161	59	22027	ACP1,AKT1,ATP2B1,BIRC2,CDIP1,CHMP4B,CHUK,CYTH3,DIABLO,DLG1,DLG4,DNAJA1,EEF1A1,ERRFI1,ESYT1,ESYT2,EZR,FARP1,FER,FYN,GNA11,GNA13,GNAI1,GNAI3,GNAQ,GNAS,GNB1,GNB1L,GNB4,HIP1,IQGAP1,KRAS,LITAF,LYN,MTSS2,MYH9,PKD2,PKP4,PPP1R9B,PPP3CA,PTEN,PTK2,PTP4A1,PTPN4,RAB21,RAC1,RACGAP1,RASA3,RHOA,RPL27,RPS26,RPS28,RPS29,S100A6,SPPL2A,SYAP1,TRAF2,TRAF3,YES1	0.36646
gocc_extrinsic_component_of_membrane	4.4e-07	3.4e-06	4341	252	83	22027	ACADVL,AKAP9,AKT1,APC,ATG14,BECN1,BLOC1S6,COQ5,COQ8A,CRKL,CTNNA1,CTNNB1,CTNND1,CYTH3,DLG4,DNAJA3,EMC2,ERRFI1,ESYT1,ESYT2,EZR,FARP1,FER,FMR1,FYN,GNA11,GNA13,GNAI1,GNAI3,GNAQ,GNAS,GNB1,GNB4,GOLGA3,GRIPAP1,HIP1,IQGAP1,KRAS,LYN,MICALL1,MTMR3,NOA1,NUMA1,NUMB,OTULINL,PACSIN2,PCSK9,PICALM,PIK3C2A,PIK3C2B,PIK3C3,PIK3CB,PIK3R3,PPP3CA,PRNP,PTK2,RAB7A,RAC1,RACGAP1,RB1CC1,RHOA,RNF10,RNF40,S100A10,S100A6,SCRIB,SERPINE2,SNX33,SOCS7,SYAP1,TPR,TRIO,UBB,UBC,ULK1,USP8,UVRAG,VPS13A,VPS13C,VPS13D,WDR45B,WIPI2,YES1	0.329365
gocc_coated_vesicle_membrane	4.5e-07	3.4e-06	4341	147	55	22027	AFTPH,AP1G1,AP1S1,AP2A2,AP2B1,AP2M1,ARCN1,B2M,CLINT1,CLTA,CLTC,CNIH1,COPA,COPB1,COPB2,COPG1,COPZ1,DENND1A,DNAJC5,EGFR,EPN1,FZD4,HIP1,HSPA8,IGF2R,KLHL12,LDLR,LMAN1,M6PR,MCFD2,PEF1,ROR2,SAR1A,SAR1B,SCARB2,SCYL1,SEC13,SEC16A,SEC23B,SEC24C,SEC31A,SREBF2,STX17,TFRC,TGOLN2,TMED10,TMED2,TMED3,USO1,VAMP3,VAMP4,VAMP8,VMA21,VTI1A,VTI1B	0.37415
gocc_filopodium	4.7e-07	3.5e-06	4341	85	37	22027	ABI2,ANTXR1,APP,ARF6,B4GALT1,CDC42,DAG1,DMD,DYNC1H1,ENAH,EZR,FARP1,FAT1,FMR1,FXR1,FXR2,IGF2BP1,INPPL1,ITGA3,ITGAV,ITGB1,KITLG,MSN,MYO10,NF2,OSBPL3,PODXL,PPP1R9A,PPP1R9B,RAPH1,RDX,SHTN1,SYNE2,TWF1,UBE2K,UBE2Q1,VASP	0.435294
gocc_proteasome_regulatory_particle	5.5e-07	4.1e-06	4341	19	14	22027	PSMC3,PSMC5,PSMC6,PSMD1,PSMD11,PSMD12,PSMD13,PSMD14,PSMD2,PSMD3,PSMD4,PSMD6,PSMD7,PSMD8	0.736842
gocc_axon_cytoplasm	5.7e-07	4.2e-06	4341	60	29	22027	AGTPBP1,AP3D1,AP3M1,AP3M2,AP3S1,AP3S2,ARL8A,ARL8B,BLOC1S2,BLOC1S6,DST,DYNC1H1,FBXW11,HIF1A,HSBP1,KIF1B,KIF1C,KIF3B,KIF5B,NDEL1,OPA1,PAFAH1B1,RAB21,RANGAP1,SOD1,SPAST,SPG7,TRAK2,ZC3H14	0.483333
gocc_basal_part_of_cell	5.9e-07	4.3e-06	4341	215	73	22027	ABCC1,ABCC4,ANXA2,AQP3,ATP1A1,ATP1B1,ATP1B3,ATP2B1,ATP2B4,B4GALT1,BSG,CA11,CASK,CD44,CNNM2,CTNNB1,DAG1,DLG1,DLG3,DOCK7,DSP,DST,DSTYK,EGFR,ERBIN,EZR,FLOT1,FLOT2,HSP90AB1,IDE,ITGA1,ITGA3,LDLR,LEPR,LIN7C,LRP1,MAP7,MET,MSN,MYO1C,NUMB,PDGFB,PHLDB1,PHLDB2,PKD1,PKD2,PRCP,RAB17,SCRIB,SLC11A2,SLC12A2,SLC12A6,SLC16A1,SLC16A3,SLC19A1,SLC1A3,SLC1A5,SLC38A1,SLC39A14,SLC39A8,SLC3A2,SLC41A1,SLC46A1,SLC4A2,SLC4A7,SLC6A6,SLC7A1,SLC7A5,SLC7A6,STX2,TFRC,TJP1,WASF2	0.339535
gocc_spindle_microtubule	8.3e-07	6e-06	4341	80	35	22027	AURKA,BIRC5,BOD1,BOD1L1,CALM1,CALM3,CCSAP,CDK1,CEP295,CHMP2A,CHMP3,CHMP4B,CHMP5,CLTC,CSNK1D,CUL3,DYNLT3,HAUS2,HAUS4,HAUS6,HNRNPU,KIF2A,KIF3B,KIFAP3,KLHL21,MAPRE1,NUMA1,PAFAH1B1,PSRC1,RAB11A,RMDN1,RMDN3,SKA2,TTL,XIAP	0.4375
gocc_spindle_pole	1e-06	7.4e-06	4341	154	56	22027	AURKA,BCCIP,BIRC6,BOD1,BOD1L1,BRCC3,CALM1,CALM3,CCNB1,CDC14B,CDC25B,CDC6,CDK5RAP2,CENPF,CEP128,CKAP5,CTNNB1,CUL3,DCTN1,GOLGA2,GPSM2,HNRNPU,HSF1,IK,KATNAL1,KIF2A,KLHL21,LATS1,MAD2L1,MAPK14,MTCL1,NEK2,NIN,NPM1,NUDCD2,NUMA1,PKP4,PPP2CB,PSRC1,RAB11A,RAD21,RALBP1,RASSF1,RMDN1,RMDN3,SMC1A,SMC3,SMC6,STAG1,STAG2,TOPBP1,TPT1,TPX2,TTC28,UXT,YPEL5	0.363636
gocc_cortical_cytoskeleton	1.2e-06	8.3e-06	4341	91	38	22027	ACTB,ACTN4,ACTR2,AKAP13,ANLN,CALD1,CAPN2,CAPZA2,COTL1,CTTN,DLG4,DMD,DSTN,EEF1A1,EPB41L2,ERC1,EZR,FLOT1,FLOT2,IQGAP1,LASP1,MAPRE1,MED28,MTSS2,MYADM,MYH9,MYO1E,NF2,NUMA1,PPP1R9A,PPP1R9B,RDX,SHROOM3,SPTAN1,SPTBN1,TPM4,WASL,WDR1	0.417582
gocc_methyltransferase_complex	1.2e-06	8.3e-06	4341	91	38	22027	AEBP2,BOD1,BOD1L1,CBLL1,CBX5,CHD8,CLNS1A,CXXC1,ERH,EZH2,HCFC1,HDAC2,HSD17B10,KAT8,KMT2B,KMT2C,MAX,MGA,PHF20,PRMT5,PRPF31,RBBP4,RBBP5,RBBP7,RBM15,RNMT,RUVBL1,SNRPB,SNRPD1,SNRPE,SNRPF,SNRPG,SUZ12,TAF1,TEX10,VIRMA,WDR5,WDR82	0.417582
gocc_rough_endoplasmic_reticulum	1.2e-06	8.3e-06	4341	68	31	22027	APP,CANX,CKAP4,GLUL,NAT8L,PCSK9,PI4KB,PKM,PLOD2,PLOD3,PSEN1,RAB14,RPL18,RPL27,RPL4,RPN1,RPN2,RPS21,RPS23,RPS26,RPS28,RPS29,SEC61A1,SEC61G,SEC62,SEC63,SLC7A11,SRP9,STAU1,STX17,TMEM97	0.455882
gocc_u2_type_catalytic_step_2_spliceosome	1.4e-06	1e-05	4341	30	18	22027	AQR,BUD31,CDC40,CDC5L,DHX8,EFTUD2,PLRG1,PRPF19,PRPF8,SNRNP40,SNRPA1,SNRPB,SNRPD1,SNRPE,SNRPF,SNRPG,SRRM2,SYF2	0.6
gocc_basolateral_plasma_membrane	1.5e-06	1.1e-05	4341	178	62	22027	ABCC1,ABCC4,ANXA2,AQP3,ATP1A1,ATP1B1,ATP1B3,ATP2B1,ATP2B4,B4GALT1,BSG,CA11,CASK,CD44,CNNM2,CTNNB1,DAG1,DLG1,DLG3,DSP,DSTYK,EGFR,ERBIN,EZR,FLOT1,FLOT2,HSP90AB1,IDE,ITGA3,LDLR,LEPR,LIN7C,LRP1,MAP7,MSN,NUMB,PDGFB,PKD1,PKD2,RAB17,SCRIB,SLC12A2,SLC12A6,SLC16A1,SLC16A3,SLC19A1,SLC38A1,SLC39A14,SLC39A8,SLC3A2,SLC41A1,SLC46A1,SLC4A2,SLC4A7,SLC6A6,SLC7A1,SLC7A5,SLC7A6,STX2,TFRC,TJP1,WASF2	0.348315
gocc_u2_snrnp	1.5e-06	1e-05	4341	20	14	22027	HTATSF1,PHF5A,SF3A1,SF3A2,SF3A3,SF3B1,SF3B2,SF3B3,SF3B6,SNRPA1,SNRPB,SNRPD1,SNRPE,SNRPG	0.7
gocc_azurophil_granule_membrane	2.5e-06	1.7e-05	4341	45	23	22027	ARL8A,B4GALT1,BST2,CD63,CKAP4,CMTM6,CPNE1,CPNE3,DDOST,DNAJC13,DNAJC5,LAMP1,LAMP2,LPCAT1,MAGT1,PRCP,PSAP,PSEN1,RAP1B,STOM,SURF4,TMEM30A,VAMP8	0.511111
gocc_golgi_stack	3e-06	2e-05	4341	122	46	22027	AKAP9,ASAP2,ATP2C1,B4GALT1,B4GALT4,B4GALT5,BCAP31,CANT1,CHSY1,CSGALNACT1,CSGALNACT2,DNMBP,FUT10,GALNT1,GALNT2,GCC1,GOLGA2,GOLGA3,GOLGB1,GOLIM4,GOLPH3,MAN2A1,MBTPS1,MGAT4B,OCRL,RAB14,RAB21,RAB34,RASIP1,SAR1B,SGMS1,SORT1,ST3GAL1,ST3GAL4,ST6GAL1,STX16,TMED2,TMED3,TMEM87A,TOM1L1,USO1,UXS1,VCPIP1,VRK1,YIPF2,YIPF6	0.377049
gocc_90s_preribosome	3.5e-06	2.4e-05	4341	26	16	22027	BMS1,BOP1,IMP3,KRI1,NOP14,NOP9,PES1,RRP7A,RSL1D1,UTP18,UTP20,UTP4,UTP6,WDR12,WDR3,WDR36	0.615385
gocc_oxidoreductase_complex	3.6e-06	2.4e-05	4341	112	43	22027	CYB5B,CYBA,CYC1,DBT,DLD,ETFA,ETFB,GMPR2,GPD2,IDH3B,LDHA,NDUFA1,NDUFA10,NDUFA6,NDUFA9,NDUFAB1,NDUFB1,NDUFB10,NDUFB11,NDUFB3,NDUFB9,NDUFS1,NDUFS2,NDUFS3,NDUFS4,NDUFS5,NDUFS6,NDUFV1,NDUFV3,OGDH,P4HA1,P4HB,PDHA1,PDHX,RRM1,RRM2,SDHC,UQCRB,UQCRC1,UQCRC2,UQCRFS1,UQCRH,UQCRQ	0.383929
gocc_small_subunit_processome	3.6e-06	2.4e-05	4341	37	20	22027	EMG1,FBL,IMP3,KRR1,NOP14,NOP56,PDCD11,PRKDC,RPS7,SNU13,UTP11,UTP14A,UTP18,UTP20,UTP25,UTP4,UTP6,WDR3,WDR36,XRCC5	0.540541
gocc_endoplasmic_reticulum_chaperone_complex	3.7e-06	2.4e-05	4341	10	9	22027	DNAJB11,DNAJC10,HSP90B1,HSPA5,HYOU1,P4HB,PDIA6,PPIB,SDF2L1	0.9
gocc_cortical_actin_cytoskeleton	4e-06	2.6e-05	4341	68	30	22027	ACTN4,ACTR2,AKAP13,ANLN,CALD1,CAPN2,COTL1,CTTN,DMD,DSTN,EEF1A1,EPB41L2,FLOT1,FLOT2,IQGAP1,LASP1,MED28,MTSS2,MYADM,MYH9,MYO1E,NF2,PPP1R9A,PPP1R9B,RDX,SHROOM3,SPTAN1,SPTBN1,WASL,WDR1	0.441176
gocc_side_of_membrane	4.6e-06	3e-05	4341	392	114	22027	ABCC4,ABCG2,ACP1,ADAM9,ADGRA3,AKT1,ANTXR1,ANXA5,ATP2B1,B2M,B4GALT1,BCAP31,BIRC2,BTN3A2,CALR,CANX,CAPN2,CD83,CDIP1,CHMP4B,CHUK,CLCN3,CTSB,CXCR4,CYTH3,DAG1,DIABLO,DLG1,DLG4,DNAJA1,EEF1A1,EFNA5,ENOX2,ERRFI1,ESYT1,ESYT2,EZR,FARP1,FER,FLOT1,FYN,GNA11,GNA13,GNAI1,GNAI3,GNAQ,GNAS,GNB1,GNB1L,GNB4,GSR,HEG1,HIP1,HSPA8,ICAM1,IDE,IL13RA1,IL27RA,IL6ST,INSR,IQGAP1,ITGA1,ITGA3,ITGA6,ITGAV,ITGB1,KRAS,LAMP1,LDLR,LEPR,LIFR,LITAF,LYN,MR1,MTSS2,MYH9,NEU3,OSMR,P4HB,PCSK9,PKD2,PKP4,PPP1R9B,PPP3CA,PRNP,PTEN,PTK2,PTP4A1,PTPN4,RAB21,RAC1,RACGAP1,RASA3,RHOA,RPL27,RPS26,RPS28,RPS29,S100A6,SDC1,SERPINE2,SLC38A1,SLC7A5,SPPL2A,SYAP1,TAPBP,TFRC,TGFBR2,TGFBR3,THBS1,TMEM123,TRAF2,TRAF3,YES1	0.290816
gocc_transport_vesicle	5.4e-06	3.5e-05	4341	319	96	22027	AFTPH,AP1AR,AP1G1,AP1S1,AP3S1,APP,ARCN1,ATP2B1,ATP6V1A,B2M,BCL2L1,BLOC1S6,CALM3,CD55,CHP1,CLCN3,CLTA,CLTC,CNIH1,COPA,COPB1,COPB2,COPG1,COPZ1,DLG4,DMXL2,DNAJC5,DNM1L,ERP29,FGFRL1,FURIN,GOLIM4,IGF2R,ITPR1,KIF1B,KLHL12,LAMP1,LMAN1,M6PR,MAL2,MCFD2,MCTP2,MFF,MME,MTMR2,NDEL1,NPTX1,PAM,PEF1,PICALM,PPT1,PSEN1,PTPRS,RAB10,RAB11A,RAB12,RAB14,RAB1A,RAB27A,RAB6A,RAB7A,SAR1A,SAR1B,SCAMP1,SEC13,SEC16A,SEC23B,SEC24C,SEC31A,SEMA4C,SORT1,SPG21,SPRED2,SREBF2,STX10,STX12,STX17,STX2,STX6,SURF4,SYT12,TGOLN2,TMED10,TMED2,TMED3,TMED9,TMEM30A,USO1,VAMP3,VAMP4,VMA21,VTI1A,VTI1B,YIPF2,YIPF3,YKT6	0.30094
gocc_h4_histone_acetyltransferase_complex	6.2e-06	4e-05	4341	38	20	22027	ACTB,ACTL6A,BRD8,EP400,HCFC1,KANSL3,KAT8,MEAF6,MORF4L1,MORF4L2,MRGBP,MSL1,OGT,PHF20,PHF20L1,RUVBL1,TRRAP,VPS72,WDR5,YEATS2	0.526316
gocc_ruffle	6.5e-06	4.2e-05	4341	166	57	22027	ABL1,ACAP2,ADAM17,AIF1L,AKT2,APC,ARF6,ARFIP2,ARHGEF2,ATP6V1B2,C2CD5,CD2AP,CDK6,CFL1,CLCN3,CLIP1,CORO1C,CSPG4,CTTN,CYTH3,DIAPH1,EEF1A1,EGFR,EPHA2,EZR,IQGAP1,ITGAV,ITGB1,KANK1,KLHL2,MKLN1,MTSS2,MYADM,MYH9,MYO10,MYO1C,NF2,NME1,PACSIN2,PALLD,PDE9A,PODXL,PPP1R9B,PSD3,PTPRJ,RAB22A,RAB34,RAC1,RHOA,ROCK1,RPS3,S100A6,TLN1,TPM1,TRPM7,TWF1,WASF2	0.343373
gocc_heterochromatin	7e-06	4.5e-05	4341	63	28	22027	ATRX,BAZ2A,CBX1,CBX3,CBX5,CBX6,CENPA,DNMT1,EZH2,HDAC1,HELLS,HMGA1,HSF1,INCENP,MBD2,MECP2,NOP53,ORC2,RRP1B,SIRT1,SUV39H1,SUZ12,TASOR,TCP1,TNKS1BP1,TOP2B,UHRF2,WDR76	0.444444
gocc_u12_type_spliceosomal_complex	7e-06	4.5e-05	4341	27	16	22027	DHX15,PDCD7,PHF5A,SF3B1,SF3B2,SF3B3,SF3B6,SNRNP25,SNRNP48,SNRPB,SNRPD1,SNRPE,SNRPF,SNRPG,YBX1,ZCRB1	0.592593
gocc_early_endosome_membrane	8.2e-06	5.2e-05	4341	152	53	22027	ARF6,ATP11C,ATP13A3,ATP9A,B2M,CLCN3,CMTM6,DNAJC13,DTX3L,EGFR,EHD4,EPS15,GGA2,GRIPAP1,INPP5B,ITCH,LITAF,LRP6,MMGT1,MR1,MTMR2,MTMR4,NEU3,OCRL,PIKFYVE,PSEN1,RAB14,RAB21,RAB31,RAB4A,RABEP1,RBSN,RCC2,RUFY1,SH3GL1,SLC39A14,SLC9A6,SNX1,SNX12,SNX13,SNX19,SNX27,SNX3,SNX4,SNX8,STEAP4,STX12,TMEM165,TMEM30A,TMEM9B,VAMP8,VTI1B,ZFYVE9	0.348684
gocc_outer_mitochondrial_membrane_protein_complex	8.3e-06	5.2e-05	4341	22	14	22027	APOOL,CHCHD3,DNAJC11,HSPA9,IMMT,MFN1,MICOS10,MTX3,SAMM50,TOMM20,TOMM22,TOMM40,TOMM7,TOMM70	0.636364
gocc_plasma_membrane_region	8.3e-06	5.2e-05	4341	982	248	22027	ABCC1,ABCC4,ABCG2,ABHD17C,ADAM10,ADAM17,ADGRL1,AHCYL1,AIF1L,AKAP9,AKT2,ANTXR1,ANXA2,AP1S1,AP2A2,AP2B1,AP2M1,APC,APP,AQP3,ARF6,ARHGEF2,ARPC2,ARRB1,ASAP1,ATAD1,ATF4,ATP1A1,ATP1B1,ATP1B3,ATP2B1,ATP2B4,ATP6V1A,ATP6V1B2,ATP6V1E1,ATP6V1G1,B4GALT1,BBS2,BMPR2,BSG,BST2,C2CD5,CA11,CANX,CASK,CAVIN1,CBL,CD44,CEP55,CFL1,CLCN3,CLDND1,CLSTN1,CLTA,CLTC,CNKSR3,CNNM2,CORO1C,CRKL,CSPG4,CTNNA1,CTNNB1,CTSB,CTSL,CTTN,CYBA,CYBRD1,DAG1,DAGLB,DDR2,DENND1A,DGKD,DIAPH1,DLG1,DLG3,DLG4,DMD,DNAJA3,DNM1L,DSP,DST,DSTYK,ECT2,EEF1A1,EFNA5,EGFR,EMP2,EPHA2,EPN1,EPS15,ERBIN,ERC1,EXOC3,EZR,FARP1,FAT1,FBXO45,FLOT1,FLOT2,FMR1,FNBP1,FZD6,GNA13,GNAS,GPI,HAX1,HIP1,HSP90AB1,HSPA8,HSPD1,IDE,INSR,IQCE,ITGA3,ITGAV,ITGB1,ITPK1,KANK1,KCNK1,KIFAP3,LDLR,LEPR,LIN7C,LMO7,LRFN4,LRP1,LRP10,LRP6,LRP8,MAL2,MAP7,MAPRE1,MET,MSN,MTCL1,MTDH,MTMR2,MTSS2,MYH9,MYO10,MYO1C,MYOF,NEDD4,NEU3,NF2,NHS,NLGN2,NLGN4X,NME1,NRP1,NRP2,NUMB,OCRL,OSMR,PACSIN2,PARD3,PATJ,PDE4D,PDE9A,PDGFB,PFKM,PHLPP2,PICALM,PIEZO1,PKD1,PKD2,PKN1,PKN2,PLXND1,PODXL,PPP1CC,PPP1R9B,PRKAR1A,PRKAR2A,PRKCI,PSD3,PSEN1,PTEN,PTPRJ,PTPRS,RAB11A,RAB17,RAB21,RAB27A,RAB34,RAC1,RACGAP1,RAPGEF6,RDX,RHOA,RHOC,RNF10,RPS3,S100P,SCRIB,SEMA4C,SHROOM3,SIGMAR1,SLC11A2,SLC12A2,SLC12A6,SLC16A1,SLC16A3,SLC19A1,SLC1A3,SLC1A5,SLC26A2,SLC27A4,SLC30A1,SLC38A1,SLC39A14,SLC39A6,SLC39A8,SLC3A2,SLC41A1,SLC46A1,SLC4A2,SLC4A7,SLC6A6,SLC7A1,SLC7A11,SLC7A5,SLC7A6,SLC9A3R2,SORT1,SPIRE1,SPRED1,SPTBN1,SRGAP2,STRN,STX2,STXBP1,SVIL,SYAP1,SYNE2,TFPI,TFRC,TGFBR2,TJP1,TLN1,TMEM30A,TPM1,TWF1,TXNDC15,VASP,VEZT,VLDLR,WASF2	0.252546
gocc_inclusion_body	9.1e-06	5.6e-05	4341	67	29	22027	ARIH1,ATF4,CLU,EDEM1,EEF2,EPS15,HERPUD1,HSP90AB1,KEAP1,NUP153,NUP98,PICALM,PINK1,PRNP,PSEN1,PSMC5,PSMC6,RAD18,RANBP2,RANGAP1,SLF1,SQSTM1,STUB1,TDP2,TPR,TRIM37,UBQLN1,URB2,XRN2	0.432836
gocc_postsynapse	9.1e-06	5.6e-05	4341	516	142	22027	ABHD17C,ABI2,ABL1,ACTB,ACTG1,ACTR2,ADAM10,ADD3,ADGRL1,AKAP9,AKT1,AP2B1,AP2M1,AP3D1,APP,ARF1,ARFGEF2,ASAP1,ATAD1,ATP1A1,ATP2B1,BMPR2,BNIP3,CANX,CAPRIN1,CDC42,CLCN3,CLSTN1,CLTA,CPEB4,CRKL,CTNNB1,CTNND1,CTTN,DAG1,DAGLB,DIP2A,DLG1,DLG4,DLG5,DMD,DNAJA3,DNAJC6,DROSHA,DVL1,DYNLL2,EIF3A,ERBIN,FARP1,FBXO45,FMR1,FXR1,FXR2,FYN,GRIPAP1,GSK3A,GSK3B,HIP1,HNRNPA3,HNRNPH2,HSPA8,IGF2BP1,ITGB1,ITPR1,KIF3B,LIN7C,LRFN4,LRP8,LYN,MECP2,MIB1,MKLN1,MTMR2,NEDD4,NETO2,NLGN2,NLGN4X,NRP1,NRP2,OPHN1,PAK2,PCBP2,PDLIM5,PDPK1,PHB2,PICALM,PJA2,PKP4,PPP1CC,PPP1R9A,PPP1R9B,PPP3CA,PRNP,PSD3,PSMA7,PSMC5,PTK2,PTPRS,RAB11A,RAB3GAP1,RAB4A,RAC1,RHEB,RHOA,RNF10,RNF19A,RPL12,RPL14,RPL30,RPL38,RPL7,RPL8,RPLP0,RPS13,RPS14,RPS18,RPS19,RPS25,RPS3,RTN4,SCRIB,SEMA4C,SIGMAR1,SLC16A3,SLC30A1,SLC6A6,SMCR8,SOS1,SPOCK1,SPTBN1,SRGAP2,STRN,STRN4,STX12,STXBP1,SYAP1,SYNPO,TANC2,TSC1,USP8,VPS35,WASF1	0.275194
gocc_membrane_microdomain	1.1e-05	6.7e-05	4341	271	83	22027	ABCG2,ADAM17,AHNAK,ANXA2,APP,ATP1A1,ATP1B1,ATP2B1,ATP2B4,ATP5F1A,BIRC2,BIRC3,BMPR2,BSG,BST2,CAPN2,CAVIN1,CBL,CD55,CORO1C,CRK,CTNNA1,CTNNB1,DAG1,DLG1,DMD,EFNA5,EGFR,EMP2,ERLIN2,EZR,FLOT1,FLOT2,FURIN,FYN,GNAI3,ICAM1,IL6ST,INSR,ITGA1,ITGB1,LAMP2,LRP6,LRP8,LY6K,LYN,MAL2,MME,MYADM,MYO1C,MYOF,NEU3,PACSIN2,PARK7,PGK1,PIKFYVE,PODXL,PPP2R1B,PPT1,PRKAR1A,PRKAR2A,PRNP,PSEN1,RAP1B,RHOQ,S100A10,SDC4,SERPINH1,SLC25A5,SMURF2,SPRED1,STOM,STX12,TFPI,TGFBR1,TGFBR2,TNFRSF10A,TNFRSF1A,TRAF2,TUBA1C,TUBB,UNC5B,VDAC1	0.306273
gocc_eukaryotic_translation_initiation_factor_3_complex_eif3m	1.2e-05	6.9e-05	4341	7	7	22027	EIF3A,EIF3B,EIF3D,EIF3F,EIF3H,EIF3I,EIF3M	1
gocc_site_of_double_strand_break	1.2e-05	6.9e-05	4341	71	30	22027	ACTR2,ACTR3,ARPC2,ARPC5,DDB1,INIP,LMNA,MRE11,NABP2,PARP1,PRPF19,RAD18,RBBP8,RFWD3,RIF1,RNF138,RNF168,RNF169,RPA2,SIRT7,SLF1,SLF2,SMC5,SMC6,SMCHD1,TIMELESS,TP53,VCP,WDR70,ZBTB7A	0.422535
gocc_dendritic_tree	1.3e-05	7.6e-05	4341	502	138	22027	ABHD17C,ABI2,ABL1,ADAM10,ADCY9,ADNP,AGO2,AKAP9,AMFR,AMIGO1,APP,ARFGEF2,ASAP1,ATF4,ATP2B1,ATXN10,ATXN1L,BECN1,BNIP3,CANX,CAPN2,CAPRIN1,CASC3,CCNG1,CD2AP,CDC42,CLU,COMT,CPEB4,CTNND1,CTTN,CYBA,DHX36,DIP2A,DIP2B,DLG4,DVL1,DYRK1A,ELOVL5,ERO1A,FARP1,FLOT2,FMR1,FXR1,FXR2,FYN,FZD4,GIGYF2,GRIPAP1,GSK3A,GSK3B,HNRNPAB,HNRNPU,HSP90AA1,HSP90AB1,HSPA8,IGF2BP1,IL6ST,INPP5A,INSR,ITGB1,KCNK1,KIF1B,KIF1C,KIF21A,KIF3B,KIF5B,KIRREL1,LRP8,MARK3,MARK4,MAX,MME,MTMR2,MTOR,N4BP3,NDFIP1,NEDD4,NEGR1,NF1,NIN,NLGN2,NLGN4X,NUMA1,OPA1,OPHN1,OSBP2,PLEC,PPFIA1,PPP1CC,PPP1R9A,PPP1R9B,PPP3CA,PPT1,PRKAA2,PRNP,PSEN1,PTK2,RAB17,RAB27A,RAC1,RACK1,RANGAP1,RBM3,RBM8A,RHOA,ROR2,RPS6,RPTOR,SACS,SAV1,SFPQ,SLC1A4,SLC38A2,SLC6A6,SNX14,SOD1,SRGAP2,SRSF10,STAT1,STAU1,STRN,STRN4,SYAP1,SYNPO,TANC2,TAOK2,TPBG,TRAK2,TXN2,UHMK1,URI1,USP8,WASF1,YKT6,ZC3H14,ZDHHC5,ZWINT	0.2749
gocc_respirasome	1.3e-05	7.8e-05	4341	92	36	22027	COA6,COX4I1,COX5A,COX6C,COX7A2L,COX7B,COX7C,CYC1,CYCS,NDUFA1,NDUFA10,NDUFA6,NDUFA9,NDUFAB1,NDUFB1,NDUFB10,NDUFB11,NDUFB3,NDUFB9,NDUFS1,NDUFS2,NDUFS3,NDUFS4,NDUFS5,NDUFS6,NDUFV1,NDUFV3,NNT,SDHC,TTC19,UQCRB,UQCRC1,UQCRC2,UQCRFS1,UQCRH,UQCRQ	0.391304
gocc_myelin_sheath	1.5e-05	9e-05	4341	31	17	22027	BCL2,CALM1,CALM3,DLG1,EXOC4,GDI1,GLUL,HSP90AA1,ITGB1,ITPR3,MBP,PLEC,PRKCI,PTEN,SCRIB,SERINC5,SRD5A1	0.548387
gocc_transcription_elongation_factor_complex	1.6e-05	9.5e-05	4341	46	22	22027	AFF1,AFF4,CCNT1,CDC73,CDK12,CDK13,CDK9,EAF1,ELL,ELL2,ELOA,ELP2,ERCC6,ICE1,ICE2,LEO1,RTF1,SSRP1,SUPT16H,SUPT5H,SUPT6H,TTF2	0.478261
gocc_chaperonin_containing_t_complex	1.7e-05	9.8e-05	4341	9	8	22027	CCT2,CCT3,CCT4,CCT5,CCT6A,CCT7,CCT8,TCP1	0.888889
gocc_trans_golgi_network_membrane	2e-05	0.00012	4341	83	33	22027	AFTPH,AP1B1,AP1G1,AP1S1,AP4E1,APP,ARFIP1,ARFIP2,ARL1,ATP9A,CLTA,CLTC,COG8,IGF2R,KIF13A,M6PR,RAB31,RAB6A,RGP1,RHOBTB3,RIC1,SCAMP1,ST3GAL1,STX10,STX16,STX6,SYS1,TMEM165,VAMP3,VAMP4,VPS53,VPS54,VTI1A	0.39759
gocc_intrinsic_component_of_mitochondrial_membrane	2.3e-05	0.00013	4341	87	34	22027	ABCB10,AFG3L2,APOOL,BNIP3,CHCHD3,COX16,CPT1A,DMPK,DNAJC11,FIS1,FUNDC2,GHITM,HSPA9,IMMT,MCU,MFF,MFN1,MFN2,MICOS10,MICU1,MTX3,PINK1,SAMM50,SCO1,SFXN4,SLC25A3,SMDT1,SPG7,SPIRE1,TIMM17A,TIMM23,TOMM20,TOMM40,TOMM70	0.390805
gocc_phosphatase_complex	2.5e-05	0.00014	4341	47	22	22027	CTDNEP1,ITPR1,NCK1,PPP1CB,PPP1CC,PPP1R12A,PPP1R15A,PPP1R15B,PPP1R3C,PPP1R9B,PPP2CB,PPP2R1B,PPP2R5C,PPP2R5D,PPP2R5E,PPP3CA,PPP3CB,PPP4R1,PPP4R2,PPP4R3A,PPP4R3B,WDR82	0.468085
gocc_actin_based_cell_projection	2.6e-05	0.00015	4341	173	57	22027	ABI2,ADCY6,ANTXR1,APP,ARF6,ATP6V1A,ATP6V1B2,ATP6V1E1,B4GALT1,CD44,CDC42,CLIC4,CTNNB1,DAG1,DMD,DYNC1H1,ENAH,EXOC4,EZR,FARP1,FAT1,FMR1,FXR1,FXR2,IGF2BP1,INPPL1,ITGA3,ITGAV,ITGB1,KITLG,MSN,MYO10,MYO1C,MYO1E,NF2,OSBPL3,PAFAH1B1,PDGFA,PODXL,PPP1R9A,PPP1R9B,RAPH1,RDX,RHOC,S100P,SHTN1,SLC26A2,SLC27A4,SLC4A7,SLC6A6,SLC7A5,SYNE2,TWF1,UBE2K,UBE2Q1,VASP,VEZT	0.32948
gocc_endoplasmic_reticulum_quality_control_compartment	2.7e-05	0.00015	4341	21	13	22027	AMFR,CALR,CANX,DERL1,EDEM1,HERPUD1,MAN1B1,RHBDD1,RNF185,RNF5,SYVN1,TRIM13,UGGT1	0.619048
gocc_autophagosome	2.8e-05	0.00016	4341	102	38	22027	ATG14,ATG5,AUP1,BECN1,CALCOCO2,CHMP2A,CHMP3,CHMP4B,CHMP5,ENTPD4,FTH1,GABARAPL1,GABARAPL2,HSPA8,LAMP1,LAMP2,MAP1LC3B,NBR1,NCOA4,OPTN,PIK3C3,PIP4K2A,PIP4K2B,RAB12,RAB7A,RB1CC1,RPN2,SH3GLB1,SQSTM1,STX17,TBC1D14,UBQLN1,UBQLN4,ULK1,UVRAG,VMP1,VTI1A,WIPI2	0.372549
gocc_cytoplasmic_region	3e-05	0.00017	4341	217	68	22027	ACTR1A,AGTPBP1,AP3D1,AP3M1,AP3M2,AP3S1,AP3S2,ARFGEF2,ARL8A,ARL8B,ATG14,ATG5,BLOC1S2,BLOC1S6,CANX,CCDC113,CCSAP,CENPF,CFAP36,CLTA,CTBP1,CTNNB1,CTNND1,DCTN1,DLG4,DST,DYNC1H1,ERC1,FBXW11,FLOT2,FMR1,GAS8,GNAI1,GPSM2,HIF1A,HNRNPAB,HNRNPU,HSBP1,KIF1B,KIF1C,KIF3B,KIF5B,KIFAP3,MAP1LC3B,MAP4,MYO5B,NDEL1,NUMA1,OPA1,PAFAH1B1,PHLDB1,PHLDB2,PIK3C3,PKD2,PQBP1,PRKAR1A,PRKAR2A,RAB21,RANGAP1,SFPQ,SOD1,SPAST,SPG7,TRAK2,UHMK1,WASF1,WDR11,ZC3H14	0.313364
gocc_microbody	3e-05	0.00017	4341	128	45	22027	ABCD4,ACAD11,ACBD5,ACOX1,ACSL3,ACSL4,AGPS,ALDH3A2,ATAD1,ATM,DNM1L,ECI2,FAR1,FIS1,GNPAT,GRHPR,HSD17B4,HSDL2,IDE,IDH1,IMPDH2,LONP2,MARF1,MAVS,MFF,MIEF1,NBR1,NUDT19,PEX11A,PEX11B,PEX13,PEX26,PEX5,PIK3C3,PLAAT3,PMVK,PNPLA8,PRDX5,SLC27A2,SOD1,TKT,TMEM135,TRIM37,TYSND1,VIM	0.351562
gocc_rna_polymerase_complex	3.3e-05	0.00018	4341	99	37	22027	CDC73,CDK7,GTF2A1,GTF2F1,GTF2F2,GTF2H1,GTF2H3,LEO1,MCM3,POLA1,POLR1A,POLR1B,POLR1E,POLR2A,POLR2B,POLR2D,POLR2F,POLR2H,POLR2M,POLR3A,POLR3GL,POLR3K,POLRMT,PRIM1,RMRP,RPRD1A,RPRD2,RTF1,TAF1,TAF11,TAF12,TAF2,TAF5L,TAF8,TBP,TCEA1,TRRAP	0.373737
gocc_specific_granule	3.3e-05	0.00018	4341	121	43	22027	ADAM10,ALDH3B1,ANO6,ANXA11,ATP11A,B2M,CANT1,CD47,CKAP4,CLCN3,CMTM6,CTSZ,CYBA,DEGS1,DNAJC5,DNASE1L1,GGH,HGSNAT,ILF2,ITGAV,KPNB1,MLEC,MOSPD2,ORMDL3,PDXK,PTPRJ,QSOX1,RAB27A,RAP1A,SCAMP1,SLC27A2,SLC2A3,SLC44A2,SLPI,SPTAN1,STOM,TIMP2,TMBIM1,TMEM30A,TSPAN14,UBR4,VAMP8,VCL	0.355372
gocc_histone_methyltransferase_complex	3.6e-05	0.0002	4341	61	26	22027	AEBP2,BOD1,BOD1L1,CBX5,CHD8,CXXC1,EZH2,HCFC1,HDAC2,KAT8,KMT2B,KMT2C,MAX,MGA,PHF20,PRMT5,PRPF31,RBBP4,RBBP5,RBBP7,RUVBL1,SUZ12,TAF1,TEX10,WDR5,WDR82	0.42623
gocc_nurd_complex	4e-05	0.00022	4341	14	10	22027	CHD3,CSNK2A1,GATAD2A,GATAD2B,HDAC1,HDAC2,MTA1,MTA2,RBBP4,RBBP7	0.714286
gocc_organelle_membrane_contact_site	4.4e-05	0.00024	4341	39	19	22027	ACSL4,AHCYL1,ATG14,ATG5,BCAP31,CANX,ESYT2,GRAMD1B,MOSPD2,OSBPL1A,OSBPL5,PDZD8,RMDN3,SARAF,STARD3NL,STX17,TMX2,TOMM20,TOMM40	0.487179
gocc_u4_snrnp	5.5e-05	0.0003	4341	12	9	22027	DDX39B,PRPF31,RNU4-1,RNU4-2,SNRPB,SNRPD1,SNRPE,SNRPF,SNRPG	0.75
gocc_cell_projection_membrane	5.6e-05	0.0003	4341	274	81	22027	ABCG2,ADAM17,AIF1L,AKT2,ANTXR1,APC,ARF6,ARHGEF2,ARPC2,ASAP1,ATF4,ATP2B1,B4GALT1,BBS2,C2CD5,CASK,CD44,CFL1,CLCN3,CORO1C,CSPG4,CTNNB1,CYBRD1,DIAPH1,DLG1,DMD,EEF1A1,EGFR,EPHA2,EZR,GNA13,GPI,HSP90AB1,INSR,IQCE,ITGA3,ITGAV,ITGB1,KANK1,KCNK1,MAPRE1,MSN,MTSS2,MYO10,MYO1C,NF2,NME1,PACSIN2,PDE9A,PHLPP2,PIEZO1,PKD1,PKD2,PLXND1,PODXL,PPP1R9B,PSD3,PTPRJ,RAB34,RAC1,RHOA,RPS3,S100P,SLC11A2,SLC12A2,SLC19A1,SLC26A2,SLC27A4,SLC39A6,SLC46A1,SLC6A6,SLC7A11,SLC7A5,SPTBN1,SYNE2,TLN1,TPM1,TWF1,TXNDC15,VASP,VEZT	0.29562
gocc_apical_part_of_cell	5.9e-05	0.00031	4341	320	92	22027	ABCC1,ABCC4,ABCG2,ACTG1,ADAM17,AHCYL1,APP,ATP1A1,ATP1B1,ATP1B3,ATP2B1,ATP6V1A,ATP6V1B2,ATP6V1C1,ATP6V1E1,ATP6V1G1,BST2,CD44,CDC42,CLCN3,CLDND1,CLIC4,CNKSR3,CSPG4,CTNNB1,CTSB,CTSL,CYBA,CYBRD1,DDR2,DLG1,DSTYK,EMP2,EZR,FAT1,FLOT1,FLOT2,FZD6,GNAS,HAX1,HSP90AB1,ITPK1,ITPR3,KCNK1,LDLR,LGMN,LMO7,MAL2,MSN,MTCL1,MTDH,MYL12B,MYO5B,NF2,NHS,NIN,NUMB,OSMR,PARD3,PATJ,PCM1,PDE4D,PFKM,PODXL,PRKCI,PSEN1,PTEN,RAB17,RAB27A,RAPGEF6,RDX,SHROOM3,SLC11A2,SLC12A2,SLC16A1,SLC16A3,SLC19A1,SLC26A2,SLC38A1,SLC39A14,SLC39A8,SLC3A2,SLC46A1,SLC4A2,SLC4A7,SLC6A6,SLC7A1,SLC7A11,SLC7A5,SLC9A3R2,TJP1,TMEM30A	0.2875
gocc_extrinsic_component_of_plasma_membrane	6e-05	0.00032	4341	135	46	22027	AKAP9,AKT1,APC,CRKL,CTNNA1,CTNNB1,CTNND1,CYTH3,DLG4,DNAJA3,ERRFI1,ESYT1,ESYT2,FARP1,FER,FMR1,FYN,GNA11,GNA13,GNAI1,GNAI3,GNAQ,GNAS,GNB1,GNB4,HIP1,IQGAP1,KRAS,LYN,NUMA1,NUMB,PCSK9,PICALM,PPP3CA,PTK2,RAC1,RACGAP1,RHOA,RNF10,S100A10,S100A6,SCRIB,SERPINE2,SYAP1,USP8,YES1	0.340741
gocc_podosome	6.9e-05	0.00037	4341	28	15	22027	ACTR2,ASAP1,CTTN,HNRNPK,PALLD,PTPN12,RHOU,SH3GL1,SH3PXD2A,SH3PXD2B,SVIL,TJP1,TPM4,VCL,WDR1	0.535714
gocc_paraspeckles	7.6e-05	0.0004	4341	8	7	22027	BCL6,CPSF6,HNRNPM,NEAT1,NONO,NUDT21,SFPQ	0.875
gocc_golgi_associated_vesicle	8.5e-05	0.00045	4341	74	29	22027	ADAM10,AFTPH,AP1G1,AP1S1,APP,ARCN1,CLTA,CLTC,COPA,COPB1,COPB2,COPG1,COPZ1,FURIN,IGF2R,OCRL,PACS1,PKD1,RAB14,RHOQ,SCYL1,SORT1,SPG21,SPPL2A,TGOLN2,TMED10,TMED2,TMED3,TMED9	0.391892
gocc_golgi_cisterna	8.8e-05	0.00046	4341	92	34	22027	ASAP2,ATP2C1,B4GALT1,B4GALT4,B4GALT5,BCAP31,CANT1,CHSY1,CSGALNACT1,CSGALNACT2,FUT10,GALNT1,GALNT2,GCC1,GOLGA2,GOLGA3,GOLIM4,GOLPH3,MAN2A1,RAB21,RAB34,SAR1B,SGMS1,SORT1,ST3GAL1,ST3GAL4,ST6GAL1,STX16,TMED2,TMED3,TMEM87A,UXS1,YIPF2,YIPF6	0.369565
gocc_rnai_effector_complex	9.9e-05	0.00051	4341	15	10	22027	AGO1,AGO2,AGO3,DCP2,DDX6,DHX9,LIMD1,SND1,TNRC6A,XPO5	0.666667
gocc_cullin_ring_ubiquitin_ligase_complex	0.0001	0.00053	4341	161	52	22027	ANAPC1,ANAPC11,ANAPC13,ANAPC7,ANKRD9,BTRC,BUB1B,CACYBP,CAND1,CCNF,CDC16,CDC23,CDC26,CDC27,CDKN1B,CRBN,CUL1,CUL3,CUL4A,CUL4B,CUL5,DCAF12,DCAF5,DCAF6,DCAF7,DCAF8,DDB1,FBH1,FBXL19,FBXL20,FBXL5,FBXO45,FBXO9,FBXW11,FBXW7,FEM1B,FEM1C,KCTD10,KEAP1,KLHDC3,KLHL12,KLHL2,KLHL21,KLHL24,KLHL42,KLHL8,PEF1,SKP1,SKP2,SPOP,USP47,ZYG11B	0.322981
gocc_cajal_body	0.00011	0.00058	4341	75	29	22027	AK6,ARIH1,CDK2,DDX42,DDX46,DKC1,EAF1,EFTUD2,ELL,EWSR1,FBL,FMR1,GAR1,HMBOX1,HNRNPA2B1,ICE1,ICE2,NOLC1,PHAX,PRPF3,PRPF31,SART1,SART3,SMNDC1,SNRPC,SRRM2,XPO1,ZNF473,ZPR1	0.386667
gocc_cell_body	0.00011	0.00055	4341	423	115	22027	ABL1,ADNP,AKAP9,AMFR,AMIGO1,APP,ASS1,ATP2B1,ATXN10,AURKA,CAD,CANX,CAPN2,CCNG1,CCT2,CCT3,CCT4,CCT5,CCT7,CCT8,CDC42,CYBA,DCTN1,DHX36,DIP2B,DVL1,ELOVL5,FBXW11,FKBP4,FLNA,FMR1,FXR1,FXR2,FYN,G3BP1,GDI1,GIGYF2,GLUL,GNB4,GSK3A,HCFC1,HDAC1,HSP90AA1,HSP90AB1,IGF2BP1,IL6ST,INSR,ITGA1,ITPR3,KCNK1,KLHL24,LMTK2,LRP6,LRP8,MBP,MME,MYO10,NDEL1,NEGR1,NF2,NUMA1,PAFAH1B1,PAM,PARK7,PDE1A,PDE9A,PHAX,PICALM,PINK1,PITPNM3,PMM2,POLR2M,PPP1R9B,PPT1,PRKAA2,PSEN1,PTPRF,PTPRS,RAB17,RACK1,RBM8A,ROR2,RPS6,RPTOR,SHTN1,SLC12A2,SLC1A3,SLC1A4,SLC2A3,SLC38A1,SLC38A2,SLC3A2,SLC6A6,SNCG,SOD1,SOS1,SRD5A1,SRSF10,STAU1,STRN,SYAP1,SYNPO,TCP1,TMEM50A,TOP1,TPX2,TUBB,TXN2,UBB,USP33,VPS35,VTI1A,VTI1B,YKT6,ZPR1	0.271868
gocc_golgi_cisterna_membrane	0.00011	0.00058	4341	68	27	22027	ASAP2,ATP2C1,B4GALT1,B4GALT4,B4GALT5,BCAP31,CANT1,CHSY1,CSGALNACT1,CSGALNACT2,FUT10,GALNT1,GALNT2,GOLGA2,GOLGA3,GOLIM4,GOLPH3,RAB21,SAR1B,SORT1,ST3GAL1,ST3GAL4,ST6GAL1,TMED2,TMED3,TMEM87A,UXS1	0.397059
gocc_phagophore_assembly_site	0.00012	0.0006	4341	29	15	22027	ATG101,ATG14,ATG5,BECN1,ILRUN,NBR1,PIK3C3,RAB7A,RB1CC1,SQSTM1,STX12,ULK1,VMP1,WDR45B,WIPI2	0.517241
gocc_azurophil_granule_lumen	0.00013	0.00066	4341	65	26	22027	ACLY,ACTR2,ANXA2,C3,CCT2,CCT8,CREG1,CTSC,DNAJC3,DSN1,DYNC1H1,FUCA2,GDI2,GGH,GNS,GUSB,HEXB,IMPDH1,IST1,MAN2B1,PRDX6,PSMD1,TUBB,TXNDC5,VAT1,VCP	0.4
gocc_mitochondria_associated_endoplasmic_reticulum_membrane	0.00014	0.00068	4341	18	11	22027	ACSL4,AHCYL1,ATG14,ATG5,BCAP31,CANX,PDZD8,STX17,TMX2,TOMM20,TOMM40	0.611111
gocc_p_body	0.00014	0.0007	4341	83	31	22027	AGO1,AGO2,AGO3,BTBD1,CAPRIN1,CARHSP1,CNOT1,CNOT3,CNOT7,CNOT8,CSDE1,DCP1A,DCP2,DDX6,EDC3,EIF4E2,HAX1,LIMD1,LSM14A,LSM4,PATL1,POLR2D,PSMC3,PUM1,RC3H1,SQSTM1,TNRC6A,TNRC6B,TOP1,UBAP2,YTHDF2	0.373494
gocc_perinuclear_endoplasmic_reticulum	0.00014	0.00068	4341	18	11	22027	ADAM10,BCAP31,CAPN2,CLU,CREB3L2,CYBA,FYN,OSBP,OSBP2,OSBPL3,TRIM13	0.611111
gocc_tertiary_granule	0.00014	0.00071	4341	124	42	22027	ADAM10,ANO6,AP2A2,ARL8A,ASAH1,ATP11A,B2M,CANT1,CD47,CD55,COPB1,CYBA,DIAPH1,DSP,DYNLL1,FTH1,GGH,HGSNAT,IDH1,ILF2,LAMP1,LAMP2,LGALS3,LTA4H,METTL7A,NRAS,PGM1,PRCP,QSOX1,RAB14,RAC1,RAP2C,RHOA,SERPINB6,SLC2A3,SPTAN1,STOM,TIMP2,TSPAN14,UBR4,VAMP8,YPEL5	0.33871
gocc_ccr4_not_complex	0.00015	0.00071	4341	13	9	22027	CNOT1,CNOT11,CNOT3,CNOT4,CNOT6,CNOT7,CNOT8,TNKS1BP1,TOB1	0.692308
gocc_filopodium_membrane	0.00015	0.00071	4341	13	9	22027	ANTXR1,ARF6,DMD,ITGA3,ITGAV,MYO10,NF2,SYNE2,VASP	0.692308
gocc_glutamatergic_synapse	0.00015	0.00072	4341	273	79	22027	ABHD17C,ACTB,ADAM10,AKAP9,AP2B1,AP2M1,AP3D1,ARF6,ARPC2,ARPC5L,ATP2B1,ATP2B4,C1QBP,CANX,CAPRIN1,CLCN3,CLSTN1,CTBP1,CTNND1,DAG1,DGKE,DLG1,DLG3,DLG4,DVL1,DYNLL2,ERBIN,FARP1,FBXL20,FBXO45,FLOT1,FLOT2,FXR1,FZD4,GRIPAP1,GSK3B,HIP1,HRAS,HSPA8,IL1RAP,ITGB1,LRFN4,LYN,MAL2,MAPK14,NAPB,NLGN4X,NPTX1,NPTXR,NRP1,NRP2,NUMB,OPHN1,PACSIN2,PAK2,PFN1,PHB2,PPM1H,PPP1CC,PPP3CA,PPP3CB,PRKAR1A,PRKCI,RAB11A,RAC1,RAP1A,RHOA,RNF10,RNF19A,SCRIB,SEMA3F,SH3GL1,SPTBN1,STAU1,STXBP1,USP8,VCP,VPS35,YWHAZ	0.289377
gocc_iswi_type_complex	0.00015	0.00071	4341	13	9	22027	BAZ1A,BAZ1B,BPTF,HMGXB4,POLE3,RBBP4,RBBP7,RSF1,SMARCA5	0.692308
gocc_clathrin_coated_vesicle	0.00017	0.00083	4341	160	51	22027	ADAM10,AFTPH,AP1G1,AP1S1,AP2A2,AP2B1,AP2M1,BCAP31,CLINT1,CLTA,CLTC,DENND1A,DNAJC5,DVL1,EGFR,EPN1,FURIN,FZD4,GGA2,GPR107,HAX1,HIP1,HSPA8,IGF2R,LDLR,M6PR,MYO1E,NUMB,OCRL,PHETA1,PICALM,PIK3C2A,RAB14,RAB27A,ROR2,SCAMP1,SCARB2,SCYL2,SNX3,SORT1,SPG21,STX6,TFRC,TGOLN2,TMED10,TMED9,VAMP3,VAMP4,VAMP8,VPS41,VTI1A	0.31875
gocc_er_to_golgi_transport_vesicle_membrane	0.00018	0.00087	4341	49	21	22027	B2M,CNIH1,KLHL12,LMAN1,MCFD2,PEF1,SAR1A,SAR1B,SEC13,SEC16A,SEC23B,SEC24C,SEC31A,SREBF2,STX17,TMED10,TMED2,USO1,VMA21,VTI1A,VTI1B	0.428571
gocc_intrinsic_component_of_mitochondrial_outer_membrane	0.00018	0.00087	4341	24	13	22027	BNIP3,CPT1A,DMPK,FIS1,FUNDC2,MFF,MFN1,MFN2,PINK1,SPIRE1,TOMM20,TOMM40,TOMM70	0.541667
gocc_smooth_endoplasmic_reticulum	0.00018	0.00087	4341	24	13	22027	APP,CALR,CANX,DNAJC3,ERP29,HSPA5,HYOU1,PPIB,PSEN1,RPL10,SLMAP,STX17,SYVN1	0.541667
gocc_ruffle_membrane	0.0002	0.00094	4341	88	32	22027	ADAM17,AIF1L,AKT2,APC,ARHGEF2,C2CD5,CFL1,CLCN3,CORO1C,DIAPH1,EEF1A1,EGFR,EPHA2,EZR,ITGAV,ITGB1,KANK1,MTSS2,NF2,NME1,PACSIN2,PDE9A,PPP1R9B,PSD3,PTPRJ,RAB34,RAC1,RHOA,RPS3,TLN1,TPM1,TWF1	0.363636
gocc_sin3_complex	0.00021	0.00099	4341	11	8	22027	CSNK2A1,HDAC1,HDAC2,MORF4L1,RBBP4,SIN3A,SINHCAF,SUDS3	0.727273
gocc_recycling_endosome	0.00024	0.0011	4341	174	54	22027	ABHD17C,AP1G1,APP,ARF6,ARFGEF2,ATP11A,ATP11C,ATP13A3,ATP9A,B2M,CLCN3,CMTM6,EHD4,ENTR1,GRIPAP1,ITGB1,KCNK1,LMTK2,MELTF,MICALL1,MYO5B,NDRG1,NEU3,OPTN,PACSIN2,PDIA3,PHETA1,PLEKHJ1,RAB10,RAB11A,RAB11FIP1,RAB11FIP2,RAB12,RAB14,RAB17,RAB4A,RABEP1,RAC1,RAN,RAP2C,RNF11,SCAMP1,SLC11A2,SLC31A1,SLC9A6,SNF8,STX12,TBC1D14,TFRC,ULK1,VAMP3,VAMP8,VPS53,VTI1B	0.310345
gocc_specific_granule_membrane	0.00026	0.0012	4341	71	27	22027	ADAM10,ALDH3B1,ANO6,ATP11A,CD47,CKAP4,CMTM6,CYBA,DEGS1,DNAJC5,HGSNAT,ITGAV,MLEC,MOSPD2,ORMDL3,PTPRJ,RAP1A,SCAMP1,SLC27A2,SLC2A3,SLC44A2,STOM,TMBIM1,TMEM30A,TSPAN14,UBR4,VAMP8	0.380282
gocc_clathrin_coated_pit	0.00027	0.0013	4341	64	25	22027	AP1S1,AP2A2,AP2B1,AP2M1,APP,ARRB1,BMPR2,CLTA,CLTC,CTTN,DGKD,DNM1L,EPN1,EPS15,FNBP1,HSPD1,LDLR,LRP1,LRP10,NUMB,OCRL,PICALM,SORT1,TFRC,VLDLR	0.390625
gocc_replication_fork	0.00027	0.0012	4341	57	23	22027	BAZ1B,BCL6,DNMT1,HMCES,MCM3,MMS22L,MRE11,PCNA,POLA1,POLD3,PRIM1,RAD18,RAD51C,RFC1,RFC3,RFC4,RFC5,RPA1,RPA2,SMARCA5,TIMELESS,TP53,WDHD1	0.403509
gocc_autophagosome_membrane	0.00029	0.0013	4341	47	20	22027	ATG14,CALCOCO2,CHMP2A,CHMP3,CHMP4B,CHMP5,ENTPD4,GABARAPL1,GABARAPL2,LAMP1,LAMP2,MAP1LC3B,RAB7A,RB1CC1,RPN2,SH3GLB1,STX17,ULK1,UVRAG,VMP1	0.425532
gocc_mitotic_spindle_pole	0.00029	0.0013	4341	34	16	22027	AURKA,BCCIP,CDK5RAP2,GPSM2,HSF1,IK,NIN,NUMA1,RMDN1,RMDN3,SMC1A,SMC3,SMC6,STAG1,STAG2,YPEL5	0.470588
gocc_annulate_lamellae	0.0003	0.0013	4341	5	5	22027	BICD2,EIF5A,RANBP2,TNPO3,XPO1	1
gocc_endoplasmic_reticulum_tubular_network	0.0003	0.0013	4341	22	12	22027	ASPH,ATL2,ATL3,KPNB1,LNPK,RAB10,RAB3GAP1,REEP3,REEP4,REEP5,RNF41,RTN4	0.545455
gocc_recycling_endosome_membrane	0.0003	0.0013	4341	86	31	22027	ABHD17C,ARF6,ATP11C,ATP13A3,ATP9A,B2M,CMTM6,EHD4,GRIPAP1,MICALL1,NDRG1,NEU3,OPTN,PACSIN2,PDIA3,RAB10,RAB11A,RAB11FIP2,RAB12,RAB14,RAB17,RAB4A,RAC1,RAP2C,SCAMP1,SLC9A6,STX12,TFRC,VAMP3,VAMP8,VTI1B	0.360465
gocc_telomerase_holoenzyme_complex	0.0003	0.0013	4341	22	12	22027	DKC1,GAR1,GNL3L,HNRNPC,HNRNPU,NAT10,NVL,PTGES3,SMG5,SMG7,SNRPB,SNRPE	0.545455
gocc_microtubule_associated_complex	0.00032	0.0014	4341	132	43	22027	ACTR1A,AURKA,BIRC5,DCTN1,DCTN2,DYNC1H1,DYNC1I2,DYNC1LI2,DYNLL1,DYNLL2,DYNLT3,EML2,FBXW11,HAUS2,HAUS4,HAUS6,INCENP,KIF13A,KIF1B,KIF1C,KIF21A,KIF26A,KIF2A,KIF2C,KIF3B,KIF5B,KIFAP3,KIFC3,KLC1,LRP8,MAP4,MAP7,MID1,NDEL1,NUDCD3,PAFAH1B1,PEA15,PXN,RANBP9,SHTN1,SNX4,STAU1,TPR	0.325758
gocc_contractile_fiber	0.00033	0.0015	4341	180	55	22027	ACTG1,ACTN4,AHNAK,ARF1,ATP2B4,CAB39,CALD1,CALM1,CALM3,CORO1C,CSRP1,CTNNB1,DAG1,DEK,DMD,DST,ENO1,FBXO22,FLNA,FLNB,FXR1,JPH1,LMAN1,MTMR12,MYL12B,MYL6B,MYPN,NBR1,OBSCN,PALLD,PARVA,PDLIM5,PLEC,PPP1R12A,PPP3CA,PPP3CB,PSEN1,SCO1,SDC4,SPTBN1,SQSTM1,STUB1,SVIL,SYNE2,SYNM,SYNPO,TMOD3,TNNT1,TPM1,TPM2,TPM3,TPM4,TRIM32,TWF1,VCL	0.305556
gocc_b_wich_complex	0.00034	0.0015	4341	7	6	22027	BAZ1B,DDX21,DEK,ERCC6,SF3B1,SMARCA5	0.857143
gocc_costamere	0.00034	0.0015	4341	14	9	22027	AHNAK,DAG1,DMD,FXR1,PLEC,SDC4,SVIL,SYNM,VCL	0.642857
gocc_endocytic_vesicle_membrane	0.00034	0.0015	4341	152	48	22027	AP2A2,AP2B1,AP2M1,ATG5,ATP6V0A2,ATP6V0E1,B2M,CALR,CAMK2D,CLTC,CYBA,DLG4,EGFR,ENTPD7,FZD4,IGF2R,INPP5B,LAMP1,LAMP2,LDLR,LRP1,LYN,M6PR,MDM2,OCRL,PIK3C3,PIKFYVE,RAB10,RAB11FIP1,RAB20,RAB22A,RAB31,RAB34,RAB7A,ROR2,RPS27A,SCARB2,TAP1,TAPBP,TFRC,TGOLN2,UBA52,UBB,UBC,VAMP3,VAMP4,VAMP8,WASL	0.315789
gocc_proteasome_regulatory_particle_lid_subcomplex	0.00034	0.0015	4341	7	6	22027	PSMD11,PSMD12,PSMD13,PSMD14,PSMD3,PSMD8	0.857143
gocc_sin3_type_complex	0.00034	0.0015	4341	14	9	22027	BRMS1,CSNK2A1,HDAC1,HDAC2,MORF4L1,RBBP4,SIN3A,SINHCAF,SUDS3	0.642857
gocc_nuclear_inner_membrane	0.00035	0.0015	4341	51	21	22027	CBX3,DPY19L1,DPY19L3,ERN1,ITPR1,LBR,LEMD2,LMNB1,LMNB2,LRPPRC,MATR3,NEMP1,SIGMAR1,SIRT1,SMAD3,SUN2,TMEM120A,TMX4,TOR1AIP1,TRA2B,ZMPSTE24	0.411765
gocc_euchromatin	0.0004	0.0017	4341	48	20	22027	AFF4,CBX3,CTNNB1,ELL,ELL2,HSF1,ICE1,ICE2,KMT2E,PSIP1,RBMX,RRP1B,SETD5,SIRT1,SP1,SUPT6H,TBP,TCF3,TRIM24,TTC37	0.416667
gocc_brush_border	0.00041	0.0018	4341	80	29	22027	ABCG2,ACTR3,ADD3,B4GALT1,CAPZA2,CLIC1,CYBRD1,DNM1L,EZR,FLII,FLNA,FLNB,GNA13,HSP90AB1,ITPR3,KCNK1,MME,MYH9,MYL12B,MYL6,MYO1C,MYO1E,PLEC,SLC11A2,SLC19A1,SLC27A4,SLC38A2,SLC46A1,SLC7A11	0.3625
gocc_microbody_membrane	0.00042	0.0018	4341	62	24	22027	ABCD4,ACBD5,ACOX1,ACSL3,ACSL4,AGPS,ALDH3A2,ATAD1,FAR1,FIS1,GNPAT,HSD17B4,IMPDH2,MAVS,NBR1,PEX11A,PEX11B,PEX13,PEX26,PEX5,PLAAT3,PNPLA8,SLC27A2,TMEM135	0.387097
gocc_apical_junction_complex	0.00044	0.0019	4341	122	40	22027	ACTB,ACTG1,AMOTL1,APC,ARHGEF2,ASH1L,CCND1,CDK4,CLMP,CTNNA1,CTNNB1,CTNND1,CYTH3,DLG1,DLG3,ECT2,F11R,KIFC3,LIN7C,MAGI1,MAGI3,MPP7,MTDH,NHS,PARD3,PATJ,PDCD6IP,PKN2,PRKCI,RAP2C,RHOA,SHROOM3,STRN,SYNPO,TGFBR1,TJP1,TRAF4,UBN1,VASP,YBX3	0.327869
gocc_apical_plasma_membrane	0.00045	0.0019	4341	265	75	22027	ABCC1,ABCC4,ABCG2,ADAM17,AHCYL1,ATP1A1,ATP1B1,ATP1B3,ATP2B1,ATP6V1A,ATP6V1B2,ATP6V1E1,ATP6V1G1,BST2,CD44,CLCN3,CLDND1,CNKSR3,CSPG4,CTSB,CTSL,CYBA,CYBRD1,DDR2,DLG1,DSTYK,EMP2,EZR,FAT1,FLOT1,FLOT2,FZD6,GNAS,HAX1,HSP90AB1,ITPK1,KCNK1,LMO7,MAL2,MSN,MTCL1,MTDH,NHS,OSMR,PARD3,PATJ,PDE4D,PFKM,PODXL,PRKCI,PSEN1,PTEN,RAB17,RAB27A,RAPGEF6,RDX,SHROOM3,SLC11A2,SLC12A2,SLC16A1,SLC16A3,SLC19A1,SLC26A2,SLC38A1,SLC39A14,SLC39A8,SLC3A2,SLC46A1,SLC4A2,SLC4A7,SLC6A6,SLC7A1,SLC7A5,SLC9A3R2,TMEM30A	0.283019
gocc_late_endosome_membrane	0.00046	0.0019	4341	134	43	22027	ANXA2,ANXA6,ARL8A,ARL8B,ATP13A3,CD63,CDIP1,CHMP2A,CHMP3,CHMP4B,CHMP5,CLCN3,CYB561A3,LAMP1,LAMP2,LAPTM4A,LAPTM4B,LITAF,MICALL1,MR1,MVB12A,NDFIP2,OSBPL11,OSBPL9,PIKFYVE,RAB27A,RAB7A,SCARB2,SLC11A2,SLC39A14,SNF8,SNX14,SPPL2A,STARD3NL,TMEM106B,TMEM165,TMEM30A,TMEM9,VAMP8,VPS41,VTI1A,VTI1B,YIPF2	0.320896
gocc_copi_vesicle_coat	0.00052	0.0022	4341	12	8	22027	ARCN1,COPA,COPB1,COPB2,COPG1,COPZ1,SCYL1,TMED3	0.666667
gocc_methylosome	0.00052	0.0022	4341	12	8	22027	CLNS1A,ERH,PRMT5,SNRPB,SNRPD1,SNRPE,SNRPF,SNRPG	0.666667
gocc_organellar_ribosome	0.00052	0.0022	4341	81	29	22027	DAP3,MRPL11,MRPL16,MRPL18,MRPL19,MRPL20,MRPL21,MRPL24,MRPL27,MRPL33,MRPL37,MRPL39,MRPL45,MRPL47,MRPL51,MRPL58,MRPS10,MRPS15,MRPS16,MRPS18B,MRPS21,MRPS27,MRPS30,MRPS33,MRPS34,MRPS35,MRPS5,MRPS9,NSUN4	0.358025
gocc_wnt_signalosome	0.00052	0.0022	4341	12	8	22027	APC,AXIN1,CTNNB1,DVL1,GSK3B,LRP5,LRP6,RECK	0.666667
gocc_vacuolar_lumen	0.00054	0.0023	4341	135	43	22027	ACLY,ACTR2,ANXA2,ASAH1,C3,CCT2,CCT8,CHID1,CREG1,CSPG4,CTSB,CTSC,CTSL,DNAJC3,DSN1,DYNC1H1,EPDR1,FUCA2,GDI2,GGH,GNS,GUSB,HEXB,HSP90AA1,HSPA8,HSPG2,IMPDH1,IST1,LAMP2,LGMN,MAN2B1,PPT1,PRDX6,PSAP,PSMD1,SCARB2,SDC1,SDC3,SDC4,TUBB,TXNDC5,VAT1,VCP	0.318519
gocc_actin_filament	0.00059	0.0024	4341	89	31	22027	ACTB,ACTG1,AIF1L,CARMIL1,CD2AP,COTL1,CTTN,DNAJA3,EHBP1L1,EZR,FYN,IQGAP1,KEAP1,MYO1C,MYO9B,PALLD,PAWR,PDLIM5,PLS3,RAC1,RHOQ,SPECC1L,TPM1,TPM2,TPM3,TPM4,TSC1,TWF1,WASL,WIPF2,YES1	0.348315
gocc_leading_edge_membrane	0.00064	0.0026	4341	156	48	22027	ADAM17,AIF1L,AKT2,ANTXR1,APC,ARHGEF2,ATF4,ATP2B1,C2CD5,CD44,CDC42,CFL1,CLCN3,CORO1C,CSPG4,DIAPH1,EEF1A1,EGFR,EPHA2,EZR,INSR,ITGAV,ITGB1,KANK1,MTSS2,MYO1C,NF2,NME1,PACSIN2,PDE9A,PIEZO1,PLXND1,PPP1R9B,PSD3,PTPRJ,PTPRK,RAB34,RAC1,RHOA,RPS3,SLC39A6,SPTBN1,SYNE2,TLN1,TPM1,TWF1,VASP,VEZT	0.307692
gocc_neuron_to_neuron_synapse	0.00066	0.0027	4341	311	85	22027	ABHD17C,ACTR2,ADAM10,ADD3,ADGRL1,AKAP9,ARF1,ARFGEF2,ATP1A1,BMPR2,BNIP3,CLSTN1,CPEB4,CTNNB1,CTNND1,DLG1,DLG4,DLG5,DNAJC6,DROSHA,DVL1,EIF3A,FBXO45,FMR1,FXR1,FXR2,FYN,HNRNPA3,HNRNPH2,ITPR1,LIN7C,LRFN4,LRP8,LYN,MAL2,MIB1,MTMR2,NETO2,NLGN2,NLGN4X,PAK2,PCBP2,PDLIM5,PDPK1,PHB2,PJA2,PKP4,PPP1R9A,PPP1R9B,PRNP,PSD3,PTPRS,RHEB,RNF10,RNF19A,RPL12,RPL14,RPL30,RPL38,RPL7,RPL8,RPLP0,RPS13,RPS14,RPS18,RPS19,RPS25,RPS3,RTN4,SCRIB,SEMA4C,SIGMAR1,SLC16A3,SLC30A1,SOS1,SPOCK1,SPTBN1,SRGAP2,STRN,SYNPO,SYT12,TSC1,USP8,VPS35,YWHAZ	0.273312
gocc_spindle_midzone	0.00071	0.0029	4341	33	15	22027	APP,ARL8A,ARL8B,AURKA,CDC42,CDC6,CTTN,HNRNPU,INCENP,MAPRE1,NUMA1,PKP4,RACGAP1,RCC2,RIF1	0.454545
gocc_extrinsic_component_of_cytoplasmic_side_of_plasma_membrane	0.00078	0.0031	4341	79	28	22027	AKT1,CYTH3,DLG4,ERRFI1,ESYT1,ESYT2,FARP1,FER,FYN,GNA11,GNA13,GNAI1,GNAI3,GNAQ,GNAS,GNB1,GNB4,HIP1,IQGAP1,KRAS,LYN,PTK2,RAC1,RACGAP1,RHOA,S100A6,SYAP1,YES1	0.35443
gocc_extrinsic_component_of_synaptic_membrane	0.00078	0.0032	4341	10	7	22027	AKAP9,CRKL,FARP1,HIP1,PICALM,RNF10,SCRIB	0.7
gocc_centriolar_satellite	0.00079	0.0032	4341	98	33	22027	C2CD5,CCDC113,CCDC14,CD2AP,CEP131,CEP55,CEP72,CEP97,CHD3,DDHD2,FLII,FLOT1,HAUS6,KEAP1,KIF5B,KLHL12,KRT18,NUDT21,PATJ,PCM1,PCNT,PODXL,RAB11A,RAD23A,RBM39,SDCCAG8,SPAG9,SSX2IP,TAF1D,TAP1,UBN1,UPF3B,YTHDF2	0.336735
gocc_proton_transporting_two_sector_atpase_complex_catalytic_domain	0.0008	0.0032	4341	18	10	22027	ATP5F1A,ATP5F1B,ATP5F1C,ATP5F1E,ATP6AP1,ATP6V1A,ATP6V1B2,ATP6V1C1,ATP6V1E1,ATP6V1G1	0.555556
gocc_intermediate_filament_cytoskeleton	0.00081	0.0032	4341	102	34	22027	CCT8,CLIP1,DSP,DST,EVPL,HSDL1,KRT18,KRT7,KRT8,KRT80,LMNA,LMNB1,LMNB2,MDN1,MTRR,NDEL1,NDOR1,NOL9,NRP1,PFDN5,PHLDB2,PJA2,PKN2,PLEC,PNN,PSMD10,SESTD1,SLC1A4,SMARCA2,SMG7,SYNE2,SYNM,VIM,ZNF131	0.333333
gocc_copi_coated_vesicle	0.00085	0.0033	4341	21	11	22027	ARCN1,COPA,COPB1,COPB2,COPG1,COPZ1,PACS1,SCYL1,TMED10,TMED2,TMED3	0.52381
gocc_h4_h2a_histone_acetyltransferase_complex	0.00085	0.0033	4341	24	12	22027	ACTB,ACTL6A,BRD8,EP400,MEAF6,MORF4L1,MORF4L2,MRGBP,RUVBL1,TRRAP,VPS72,YEATS2	0.5
gocc_lamellipodium_membrane	0.00085	0.0033	4341	21	11	22027	ANTXR1,CD44,CFL1,CSPG4,EPHA2,ITGAV,PIEZO1,PLXND1,SLC39A6,SYNE2,VASP	0.52381
gocc_rough_endoplasmic_reticulum_membrane	0.00085	0.0033	4341	24	12	22027	NAT8L,PI4KB,PLOD2,RPL27,RPS26,RPS28,RPS29,SEC61A1,SEC61G,SEC63,SRP9,TMEM97	0.5
gocc_cell_trailing_edge	0.0011	0.0043	4341	8	6	22027	EZR,FLOT1,FLOT2,MSN,MYH9,PIP5K1B	0.75
gocc_chromatin_silencing_complex	0.0011	0.0043	4341	13	8	22027	BAZ2A,CBX3,EZH2,SIRT1,SMARCA5,SUV39H1,SUZ12,YY1	0.615385
gocc_cytoplasmic_ubiquitin_ligase_complex	0.0011	0.0043	4341	13	8	22027	ATG3,AUP1,DERL1,DERL2,OS9,SEL1L,SYVN1,USP33	0.615385
gocc_derlin_1_retrotranslocation_complex	0.0011	0.0043	4341	8	6	22027	AMFR,DERL1,SEL1L,SELENOS,SYVN1,VCP	0.75
gocc_extrinsic_component_of_postsynaptic_membrane	0.0011	0.0043	4341	8	6	22027	AKAP9,CRKL,FARP1,HIP1,RNF10,SCRIB	0.75
gocc_mcm_complex	0.0011	0.0043	4341	8	6	22027	MCM2,MCM3,MCM4,MCM5,MCM6,MCM7	0.75
gocc_mib_complex	0.0011	0.0043	4341	13	8	22027	APOOL,CHCHD3,DNAJC11,HSPA9,IMMT,MICOS10,MTX3,SAMM50	0.615385
gocc_rna_polymerase_ii_holoenzyme	0.0011	0.0042	4341	73	26	22027	CDC73,CDK7,GTF2A1,GTF2F1,GTF2F2,GTF2H1,GTF2H3,LEO1,POLR2A,POLR2B,POLR2D,POLR2F,POLR2H,POLR2M,RPRD1A,RPRD2,RTF1,TAF1,TAF11,TAF12,TAF2,TAF5L,TAF8,TBP,TCEA1,TRRAP	0.356164
gocc_ubiquitin_conjugating_enzyme_complex	0.0011	0.0043	4341	8	6	22027	RNF20,RNF40,STUB1,UBE2A,UBE2N,UBE2V2	0.75
gocc_endoplasmic_reticulum_exit_site	0.0012	0.0047	4341	28	13	22027	MIA2,MIA3,PDCD6IP,PREB,SAR1A,SAR1B,SEC16A,SEC23B,SEC24C,SEC31A,TFG,TMED5,VAPB	0.464286
gocc_lateral_plasma_membrane	0.0012	0.0044	4341	55	21	22027	ABCC1,APC,ATP1A1,ATP1B1,AXIN1,CORO1C,CTNNB1,DLG1,DMD,DVL1,GPSM2,IQGAP1,MPP7,MTCL1,MYO1C,NUMA1,PKD1,SLC12A2,SLC16A1,SLC16A3,VANGL1	0.381818
gocc_cytoplasmic_dynein_complex	0.0013	0.0049	4341	16	9	22027	DYNC1H1,DYNC1I2,DYNC1LI2,DYNLL1,DYNLL2,DYNLT3,NUDCD3,SNX4,TPR	0.5625
gocc_prespliceosome	0.0013	0.0049	4341	16	9	22027	LUC7L2,SF3A1,SF3A2,SF3B1,SNRNP70,SNRPB,SNRPC,SNRPG,U2AF2	0.5625
gocc_basement_membrane	0.0014	0.0053	4341	78	27	22027	ADAMTS1,ANXA2,CASK,CD151,COL4A1,COL4A5,COL5A1,DAG1,DLG1,DST,EFNA5,ERBIN,FBLN1,FBN1,HSPG2,LAMA1,LAMA3,LAMB1,LAMB2,LAMB3,LAMC1,LOXL2,MEGF9,NTN4,P3H2,SMOC1,TIMP3	0.346154
gocc_cyclin_dependent_protein_kinase_holoenzyme_complex	0.0014	0.0051	4341	45	18	22027	BCCIP,CCNB1,CCND1,CCNF,CCNG1,CCNI,CCNT1,CCNY,CDK1,CDK12,CDK13,CDK2,CDK4,CDK6,CDK7,CDK9,CDKN2D,PCNA	0.4
gocc_tight_junction	0.0014	0.0053	4341	105	34	22027	ACTB,AMOTL1,APC,ARHGEF2,ASH1L,CCND1,CDK4,CLMP,CTNNB1,CYTH3,DLG1,DLG3,ECT2,EPHA2,F11R,LIN7C,MAGI1,MAGI3,MPP7,MTDH,NHS,PARD3,PATJ,PDCD6IP,PRKCI,RAP2C,STRN,SYNPO,TGFBR1,TJP1,TRAF4,UBN1,VASP,YBX3	0.32381
gocc_crd_mediated_mrna_stability_complex	0.0015	0.0055	4341	6	5	22027	CSDE1,DHX9,HNRNPU,IGF2BP1,YBX1	0.833333
gocc_neuronal_ribonucleoprotein_granule	0.0015	0.0055	4341	4	4	22027	FMR1,HNRNPAB,PQBP1,UHMK1	1
gocc_golgi_trans_cisterna	0.0018	0.0065	4341	11	7	22027	B4GALT1,GCC1,SGMS1,ST3GAL1,ST6GAL1,YIPF2,YIPF6	0.636364
gocc_nsl_complex	0.0018	0.0065	4341	11	7	22027	HCFC1,KANSL3,KAT8,OGT,PHF20,PHF20L1,WDR5	0.636364
gocc_pronucleus	0.0018	0.0065	4341	11	7	22027	AURKA,CBX1,CENPF,EZH2,RIF1,TBP,TET3	0.636364
gocc_site_of_polarized_growth	0.0019	0.0069	4341	151	45	22027	ABL1,ADGRL1,AMFR,APP,ARPC5,BASP1,CALM3,CBL,COPA,CPEB4,CTNND1,CTTN,DCTN2,DOCK7,DVL1,EXOC3,EXOC4,FKBP4,FLNA,FMR1,FXR1,FXR2,HSP90AA1,HSP90AB1,IGF2BP1,IQGAP1,ITGA3,KLC1,LMTK2,MYO9A,NDEL1,NIN,PAFAH1B1,PALLD,PINK1,PPP1R9B,PSEN1,PTPRS,SETX,SHTN1,SIGMAR1,SYAP1,TAOK2,TSC1,ZPR1	0.298013
gocc_magnesium_dependent_protein_serine_threonine_phosphatase_complex	0.002	0.0073	4341	26	12	22027	ITPR1,PPP2CB,PPP2R1B,PPP2R5C,PPP2R5D,PPP2R5E,PPP3CA,PPP3CB,PPP4R1,PPP4R2,PPP4R3A,PPP4R3B	0.461538
gocc_mitochondrial_small_ribosomal_subunit	0.002	0.0073	4341	26	12	22027	DAP3,MRPS10,MRPS15,MRPS16,MRPS18B,MRPS21,MRPS27,MRPS33,MRPS34,MRPS35,MRPS5,MRPS9	0.461538
gocc_clathrin_coat	0.0021	0.0075	4341	36	15	22027	AFTPH,AP1G1,AP1S1,AP2A2,AP2B1,AP2M1,AP3M1,AP3M2,CLINT1,CLTA,CLTC,EPN1,EPS15,IGF2R,PICALM	0.416667
gocc_oligosaccharyltransferase_complex	0.0022	0.0077	4341	14	8	22027	DDOST,MAGT1,MLEC,OSTC,RPN1,RPN2,STT3A,STT3B	0.571429
gocc_preribosome_large_subunit_precursor	0.0022	0.0078	4341	23	11	22027	BOP1,EBNA1BP2,FTSJ3,MDN1,NIP7,NSA2,PES1,RRP15,RRP1B,WDR12,ZNF622	0.478261
gocc_rna_polymerase_ii_transcription_repressor_complex	0.0022	0.0077	4341	14	8	22027	CTNNB1,DR1,DRAP1,ETV3,FOXO3,LIN52,MAX,MYC	0.571429
gocc_copi_coated_vesicle_membrane	0.0023	0.0081	4341	17	9	22027	ARCN1,COPA,COPB1,COPB2,COPG1,COPZ1,SCYL1,TMED2,TMED3	0.529412
gocc_desmosome	0.0023	0.0081	4341	20	10	22027	B4GALT1,DSC2,DSG2,DSP,EVPL,KLHL24,PERP,PKP3,PKP4,PNN	0.5
gocc_cytochrome_complex	0.0024	0.0083	4341	33	14	22027	COA6,COX4I1,COX5A,COX6C,COX7A2L,COX7B,COX7C,CYC1,UQCRB,UQCRC1,UQCRC2,UQCRFS1,UQCRH,UQCRQ	0.424242
gocc_endoribonuclease_complex	0.0024	0.0083	4341	33	14	22027	AGO1,AGO2,AGO3,DGCR8,DHX9,DROSHA,ERN1,HSD17B10,POP4,RMRP,RPP14,TSEN2,TSN,TSNAX	0.424242
gocc_transport_vesicle_membrane	0.0024	0.0085	4341	161	47	22027	AFTPH,AP1G1,AP1S1,ATP2B1,B2M,BCL2L1,CALM3,CLTA,CLTC,CNIH1,DMXL2,DNAJC5,DNM1L,ITPR1,KLHL12,LMAN1,MAL2,MCFD2,MCTP2,PAM,PEF1,PTPRS,RAB1A,RAB7A,SAR1A,SAR1B,SCAMP1,SEC13,SEC16A,SEC23B,SEC24C,SEC31A,SEMA4C,SPRED2,SREBF2,STX10,STX12,STX17,STX6,SYT12,TMED10,TMED2,TMEM30A,USO1,VMA21,VTI1A,VTI1B	0.291925
gocc_trans_golgi_network_transport_vesicle	0.0027	0.0094	4341	30	13	22027	AFTPH,AP1G1,AP1S1,CLTA,CLTC,FURIN,IGF2R,RAB14,SORT1,SPG21,TGOLN2,TMED10,TMED9	0.433333
gocc_er_ubiquitin_ligase_complex	0.0028	0.0096	4341	9	6	22027	AUP1,DERL1,DERL2,OS9,SEL1L,SYVN1	0.666667
gocc_esc_e_z_complex	0.0028	0.0096	4341	9	6	22027	AEBP2,EZH2,HDAC2,RBBP4,RBBP7,SUZ12	0.666667
gocc_flotillin_complex	0.0028	0.0096	4341	9	6	22027	CBL,CORO1C,CTNNA1,CTNNB1,FLOT1,FLOT2	0.666667
gocc_nuclear_pore_outer_ring	0.0028	0.0096	4341	9	6	22027	NUP107,NUP133,NUP160,NUP43,NUP98,SEC13	0.666667
gocc_phagocytic_vesicle_membrane	0.0028	0.0096	4341	66	23	22027	ATG5,ATP6V0A2,ATP6V0E1,B2M,CALR,CYBA,INPP5B,LAMP1,LAMP2,OCRL,PIK3C3,PIKFYVE,RAB10,RAB11FIP1,RAB20,RAB22A,RAB31,RAB34,RAB7A,TAP1,TAPBP,VAMP3,VAMP8	0.348485
gocc_proteasome_regulatory_particle_base_subcomplex	0.0028	0.0096	4341	9	6	22027	PSMC3,PSMC5,PSMC6,PSMD1,PSMD2,PSMD4	0.666667
gocc_nuclear_replication_fork	0.003	0.01	4341	27	12	22027	BAZ1B,MCM3,MMS22L,PCNA,POLA1,POLD3,PRIM1,RPA1,RPA2,SMARCA5,TIMELESS,WDHD1	0.444444
gocc_distal_axon	0.0032	0.011	4341	218	60	22027	ABL1,ACTB,ACTG1,ADGRL1,AMFR,AP3D1,APP,ARPC5,BASP1,CAD,CALM3,CBL,CLCN3,COPA,CPEB4,CTNND1,CTTN,DCTN2,DOCK7,DVL1,EXOC3,EXOC4,FKBP4,FLNA,FMR1,FXR1,FXR2,GLUL,HSP90AA1,HSP90AB1,HSPA8,IGF2BP1,IQGAP1,ITGA3,KLC1,LMTK2,MYO9A,NDEL1,NIN,OPHN1,PAFAH1B1,PALLD,PINK1,PPP1R9B,PRNP,PSEN1,PTPRS,RNF40,ROR1,SETX,SHTN1,SIGMAR1,SNCG,SRSF10,SYAP1,TAOK2,TBC1D24,TPBG,TSC1,ZPR1	0.275229
gocc_lipid_droplet	0.0032	0.011	4341	82	27	22027	ACSL3,ACSL4,ANXA2,AUP1,BCAP31,CKAP4,CTDNEP1,GAPDH,IRAK1,LPCAT1,LSS,METTL7A,PRPF19,RAB3GAP1,RAB7A,RAP1B,RDH10,SCCPDH,SET,SIGMAR1,SPART,SPAST,TMEM135,TSC1,UBE2G2,VCP,VPS13A	0.329268
gocc_cell_cortex_region	0.0033	0.011	4341	34	14	22027	ACTR1A,CLTA,CTBP1,CTNNB1,CTNND1,DCTN1,ERC1,GNAI1,GPSM2,MYO5B,NUMA1,PHLDB1,PHLDB2,PKD2	0.411765
gocc_dna_replication_preinitiation_complex	0.0036	0.012	4341	12	7	22027	GINS1,MCM2,MCM3,MCM4,MCM5,MCM6,MCM7	0.583333
gocc_laminin_complex	0.0036	0.012	4341	12	7	22027	LAMA1,LAMA3,LAMB1,LAMB2,LAMB3,LAMC1,NTN4	0.583333
gocc_messenger_ribonucleoprotein_complex	0.0036	0.012	4341	12	7	22027	CPEB4,FMR1,HNRNPA3,HNRNPAB,LSM14A,PKP3,YBX1	0.583333
gocc_nuclear_inclusion_body	0.0036	0.012	4341	12	7	22027	NUP153,NUP98,RAD18,RANBP2,SLF1,STUB1,TPR	0.583333
gocc_nuclear_pore_nuclear_basket	0.0036	0.012	4341	12	7	22027	MAD2L1,MCM3AP,NUP153,NUP98,PCID2,RANBP2,TPR	0.583333
gocc_copii_vesicle_coat	0.0038	0.013	4341	15	8	22027	KLHL12,PEF1,SAR1A,SAR1B,SEC13,SEC23B,SEC24C,SEC31A	0.533333
gocc_golgi_associated_vesicle_membrane	0.0038	0.012	4341	45	17	22027	AFTPH,AP1G1,AP1S1,ARCN1,CLTA,CLTC,COPA,COPB1,COPB2,COPG1,COPZ1,PKD1,RHOQ,SCYL1,SPPL2A,TMED2,TMED3	0.377778
gocc_multivesicular_body	0.0041	0.013	4341	49	18	22027	BST2,CD63,CHMP2A,CHMP3,CHMP4B,CHMP5,CTSL,ECPAS,EGFR,LAMP1,LAPTM4B,NDFIP2,PRKAR1A,RAB11A,RAB27A,STEAP3,TMEM9,TPT1	0.367347
gocc_nadh_dehydrogenase_complex	0.0041	0.013	4341	49	18	22027	NDUFA1,NDUFA10,NDUFA6,NDUFA9,NDUFAB1,NDUFB1,NDUFB10,NDUFB11,NDUFB3,NDUFB9,NDUFS1,NDUFS2,NDUFS3,NDUFS4,NDUFS5,NDUFS6,NDUFV1,NDUFV3	0.367347
gocc_dendrite_cytoplasm	0.0044	0.014	4341	28	12	22027	CANX,DLG4,FLOT2,HNRNPU,KIF3B,KIF5B,SFPQ,SOD1,TRAK2,UHMK1,WASF1,ZC3H14	0.428571
gocc_hrd1p_ubiquitin_ligase_erad_l_complex	0.0044	0.014	4341	7	5	22027	AUP1,DERL1,DERL2,SEL1L,SYVN1	0.714286
gocc_lewy_body	0.0044	0.014	4341	7	5	22027	ARIH1,ATF4,HERPUD1,PINK1,SQSTM1	0.714286
gocc_nurf_complex	0.0044	0.014	4341	7	5	22027	BPTF,HMGXB4,RBBP4,RBBP7,SMARCA5	0.714286
gocc_zona_pellucida_receptor_complex	0.0044	0.014	4341	7	5	22027	CCT2,CCT3,CCT4,CCT8,TCP1	0.714286
gocc_intrinsic_component_of_golgi_membrane	0.005	0.016	4341	61	21	22027	ATP2C1,B4GAT1,CSGALNACT1,CSGALNACT2,ENTPD4,ERGIC1,ERGIC3,FKTN,FURIN,GALNT2,QSOX1,QSOX2,RER1,SAMD8,SGMS1,SGMS2,SLC35A2,SLC35A5,SLC35B4,SYS1,TVP23B	0.344262
gocc_mll1_2_complex	0.0053	0.017	4341	32	13	22027	CHD8,HCFC1,KAT8,KMT2B,MAX,MGA,PHF20,PRPF31,RBBP5,RUVBL1,TAF1,TEX10,WDR5	0.40625
gocc_pericentric_heterochromatin	0.0055	0.017	4341	22	10	22027	ATRX,CBX1,CBX3,CBX5,CENPA,DNMT1,EZH2,HELLS,INCENP,UHRF2	0.454545
gocc_beta_catenin_destruction_complex	0.0059	0.018	4341	10	6	22027	APC,AXIN1,CACYBP,CTNNB1,GSK3A,GSK3B	0.6
gocc_exon_exon_junction_complex	0.0059	0.018	4341	10	6	22027	CASC3,PYM1,RBM8A,UPF2,UPF3A,UPF3B	0.6
gocc_h3_histone_acetyltransferase_complex	0.0059	0.018	4341	10	6	22027	BRPF1,BRPF3,KAT6A,KAT6B,MEAF6,PHF14	0.6
gocc_nuclear_cyclin_dependent_protein_kinase_holoenzyme_complex	0.0059	0.018	4341	10	6	22027	BCCIP,CCNT1,CDK12,CDK13,CDK7,CDK9	0.6
gocc_microvillus_membrane	0.006	0.019	4341	19	9	22027	CTNNB1,EZR,ITGAV,MSN,PODXL,S100P,SLC26A2,SLC6A6,SLC7A5	0.473684
gocc_ap_type_membrane_coat_adaptor_complex	0.0061	0.019	4341	29	12	22027	AFTPH,AP1G1,AP1S1,AP2A2,AP2B1,AP2M1,AP3D1,AP3M1,AP3M2,AP3S1,AP3S2,AP4E1	0.413793
gocc_ccr4_not_core_complex	0.0063	0.019	4341	5	4	22027	CNOT1,CNOT3,CNOT7,CNOT8	0.8
gocc_cleavage_furrow	0.0063	0.019	4341	47	17	22027	ARF6,CEP55,ECT2,ITGB1,MYH9,NF2,PKN1,PKN2,PPP1CC,RAB11A,RAB21,RACGAP1,RDX,RHOA,RHOC,SPIRE1,SVIL	0.361702
gocc_cytoplasmic_microtubule	0.0063	0.019	4341	66	22	22027	APC,ARFGEF2,BICD1,CCSAP,CLMP,DYNC1H1,DYNLT3,FBXW11,GRAMD2B,KIF2C,MAPRE1,MID1,NIN,NUMA1,PAFAH1B1,REEP3,REEP4,SELENOS,SERP1,TPT1,TUBA1B,TUBA1C	0.333333
gocc_dna_replication_factor_c_complex	0.0063	0.019	4341	5	4	22027	RFC1,RFC3,RFC4,RFC5	0.8
gocc_endoplasmic_reticulum_tubular_network_membrane	0.0063	0.019	4341	5	4	22027	ATL2,ATL3,LNPK,RTN4	0.8
gocc_eukaryotic_translation_initiation_factor_2_complex	0.0063	0.019	4341	5	4	22027	EIF2A,EIF2S1,EIF2S2,EIF2S3	0.8
gocc_external_side_of_apical_plasma_membrane	0.0063	0.019	4341	5	4	22027	ABCC4,ABCG2,SLC38A1,SLC7A5	0.8
gocc_mcrd_mediated_mrna_stability_complex	0.0063	0.019	4341	5	4	22027	CSDE1,HNRNPD,PABPC1,PAIP1	0.8
gocc_platelet_dense_granule_membrane	0.0063	0.019	4341	5	4	22027	ABCC4,CD63,ITPR1,LAMP2	0.8
gocc_protein_phosphatase_4_complex	0.0063	0.019	4341	5	4	22027	PPP4R1,PPP4R2,PPP4R3A,PPP4R3B	0.8
gocc_pwp2p_containing_subcomplex_of_90s_preribosome	0.0063	0.019	4341	5	4	22027	UTP18,UTP6,WDR3,WDR36	0.8
gocc_rdna_heterochromatin	0.0063	0.019	4341	5	4	22027	BAZ2A,NOP53,SIRT1,SUV39H1	0.8
gocc_clathrin_coat_of_coated_pit	0.0064	0.019	4341	13	7	22027	AP2A2,AP2B1,AP2M1,CLTA,CLTC,EPS15,PICALM	0.538462
gocc_cytoplasmic_side_of_endoplasmic_reticulum_membrane	0.0064	0.019	4341	13	7	22027	DNAJA1,PKD2,RPL27,RPS26,RPS28,RPS29,SPPL2A	0.538462
gocc_respiratory_chain_complex_iii	0.0064	0.019	4341	13	7	22027	CYC1,UQCRB,UQCRC1,UQCRC2,UQCRFS1,UQCRH,UQCRQ	0.538462
gocc_swr1_complex	0.0064	0.019	4341	13	7	22027	ANP32E,BRD8,CFDP1,EP400,RUVBL1,SRCAP,TRRAP	0.538462
gocc_mediator_complex	0.0068	0.02	4341	40	15	22027	BCLAF1,CDK4,CDK6,CDK9,MED1,MED13,MED13L,MED14,MED18,MED20,MED21,MED28,MED8,MED9,THRAP3	0.375
gocc_ino80_type_complex	0.007	0.021	4341	26	11	22027	ACTL6A,ANP32E,BRD8,CFDP1,EP400,INO80,RUVBL1,SRCAP,TRRAP,UCHL5,YY1	0.423077
gocc_ficolin_1_rich_granule_membrane	0.0075	0.022	4341	44	16	22027	AP2A2,ARL8A,CD55,COPB1,DIAPH1,DSP,DYNLL1,LAMP1,LAMP2,LGALS3,PRCP,RAC1,RHOA,SERPINB6,SLC2A3,UBR4	0.363636
gocc_platelet_alpha_granule	0.0075	0.022	4341	63	21	22027	ACTN4,APLP2,APOOL,APP,CD109,CLU,CYB5R1,GTPBP2,OLA1,PCDH7,PDGFA,PDGFB,QSOX1,SCCPDH,SERPINE2,STXBP1,THBS1,TMSB4X,TMX3,VEGFA,VTI1B	0.333333
gocc_proton_transporting_two_sector_atpase_complex	0.0075	0.022	4341	44	16	22027	ATP5F1A,ATP5F1B,ATP5F1C,ATP5F1E,ATP5MC2,ATP5ME,ATP5PB,ATP5PD,ATP6AP1,ATP6V0A2,ATP6V0E1,ATP6V1A,ATP6V1B2,ATP6V1C1,ATP6V1E1,ATP6V1G1	0.363636
gocc_sarcoplasm	0.0075	0.022	4341	63	21	22027	ASPH,ATP2A2,CALR,CALU,CAMK2D,DMPK,HAX1,HK2,HSP90B1,ITPR1,ITPR2,ITPR3,JPH1,MANF,MTMR12,P3H2,PLEC,SPOCK1,SYNE2,THBS1,TMEM38B	0.333333
gocc_cortical_granule	0.0077	0.022	4341	3	3	22027	CALR,HEXB,MYH9	1
gocc_intercellular_bridge	0.0077	0.022	4341	67	22	22027	AAMP,CDC6,CDC7,CEP131,CEP55,DCTN1,EAF1,ESRRA,GSTM3,KRR1,NUDCD2,NUPR1,PHLPP2,PRKCI,QSOX1,RBM18,RMDN3,SETX,SNRNP25,TMEM9,TPX2,WAPL	0.328358
gocc_clathrin_vesicle_coat	0.008	0.023	4341	23	10	22027	AFTPH,AP1G1,AP1S1,AP2A2,AP2B1,AP2M1,CLINT1,CLTA,CLTC,EPN1	0.434783
gocc_pore_complex	0.008	0.023	4341	23	10	22027	ADAM10,BCL2,C9,PPIF,SLC25A5,SPG7,TOMM40,VDAC1,VDAC2,VDAC3	0.434783
gocc_sex_chromosome	0.008	0.023	4341	23	10	22027	BIRC2,CDK2,HNRNPU,SMARCC1,SMC5,SMC6,SMCHD1,SUMO1,SUZ12,UBE2A	0.434783
gocc_immunological_synapse	0.0084	0.024	4341	30	12	22027	ATP2B1,DLG1,DUSP3,EZR,ICAM1,LGALS3,MYH9,PDCD6IP,PRKAR1A,PTPRJ,SCRIB,SNX27	0.4
gocc_intrinsic_component_of_mitochondrial_inner_membrane	0.0087	0.025	4341	56	19	22027	AFG3L2,APOOL,CHCHD3,COX16,DNAJC11,GHITM,HSPA9,IMMT,MCU,MICOS10,MTX3,SAMM50,SCO1,SFXN4,SLC25A3,SMDT1,SPG7,TIMM17A,TIMM23	0.339286
gocc_anaphase_promoting_complex	0.009	0.026	4341	20	9	22027	ANAPC1,ANAPC11,ANAPC13,ANAPC7,BUB1B,CDC16,CDC23,CDC26,CDC27	0.45
gocc_respiratory_chain_complex_iv	0.009	0.026	4341	20	9	22027	COA6,COX4I1,COX5A,COX6C,COX7A2L,COX7B,COX7C,UQCRC2,UQCRFS1	0.45
gocc_bleb	0.0097	0.027	4341	8	5	22027	ANLN,PANX1,ROCK1,SDF4,TPM1	0.625
gocc_condensin_complex	0.0097	0.027	4341	8	5	22027	NCAPD2,NCAPG2,NCAPH,SMC2,SMC4	0.625
gocc_mhc_class_i_peptide_loading_complex	0.0097	0.027	4341	8	5	22027	B2M,CALR,PDIA3,TAP1,TAPBP	0.625
gocc_nuclear_envelope_lumen	0.0097	0.027	4341	8	5	22027	APP,CACYBP,CCAR1,IGF2R,TUBB	0.625
gocc_nucleotide_activated_protein_kinase_complex	0.0097	0.027	4341	8	5	22027	PRKAA2,PRKAB2,PRKAG1,PRKAR1A,PRKAR2A	0.625
gocc_unconventional_myosin_complex	0.0097	0.027	4341	8	5	22027	DYNLL2,MYL6,MYL6B,MYO1C,MYO9A	0.625
gocc_vcp_npl4_ufd1_aaa_atpase_complex	0.0097	0.027	4341	8	5	22027	FAF1,NPLOC4,UBXN1,UBXN7,VCP	0.625
gocc_clathrin_adaptor_complex	0.01	0.028	4341	17	8	22027	AFTPH,AP1G1,AP1S1,AP2A2,AP2B1,AP2M1,AP3M1,AP3M2	0.470588
gocc_smn_sm_protein_complex	0.01	0.028	4341	17	8	22027	GEMIN5,GEMIN6,SNRPB,SNRPD1,SNRPE,SNRPF,SNRPG,STRAP	0.470588
gocc_autolysosome	0.011	0.029	4341	11	6	22027	FTH1,LAMP1,LAMP2,NCOA4,PIK3C3,SQSTM1	0.545455
gocc_clathrin_coated_vesicle_membrane	0.011	0.03	4341	85	26	22027	AFTPH,AP1G1,AP1S1,AP2A2,AP2B1,AP2M1,CLINT1,CLTA,CLTC,DENND1A,DNAJC5,EGFR,EPN1,FZD4,HIP1,HSPA8,IGF2R,LDLR,M6PR,ROR2,SCARB2,TFRC,TGOLN2,VAMP3,VAMP4,VAMP8	0.305882
gocc_npbaf_complex	0.011	0.029	4341	11	6	22027	ACTL6A,PHF10,SMARCA2,SMARCA4,SMARCC1,SMARCD1	0.545455
gocc_preribosome_small_subunit_precursor	0.011	0.029	4341	14	7	22027	FTSJ3,NOP14,NOP9,RIOK3,RRP1B,TSR1,UTP20	0.5
gocc_protein_phosphatase_type_1_complex	0.011	0.029	4341	14	7	22027	NCK1,PPP1CB,PPP1CC,PPP1R15A,PPP1R15B,PPP1R3C,PPP1R9B	0.5
gocc_proton_transporting_v_type_atpase_v1_domain	0.011	0.029	4341	11	6	22027	ATP6AP1,ATP6V1A,ATP6V1B2,ATP6V1C1,ATP6V1E1,ATP6V1G1	0.545455
gocc_replisome	0.011	0.029	4341	14	7	22027	MCM3,PCNA,POLA1,POLD3,PRIM1,RPA1,RPA2	0.5
gocc_set1c_compass_complex	0.011	0.029	4341	14	7	22027	BOD1,BOD1L1,CXXC1,HCFC1,RBBP5,WDR5,WDR82	0.5
gocc_signal_recognition_particle	0.011	0.029	4341	11	6	22027	RN7SL1,SRP14,SRP19,SRP68,SRP72,SRP9	0.545455
gocc_sumo_ligase_complex	0.011	0.029	4341	11	6	22027	NSMCE1,RANBP2,RANGAP1,SMC5,SMC6,UBE2I	0.545455
gocc_tor_complex	0.011	0.029	4341	11	6	22027	MLST8,MTOR,RICTOR,RPTOR,SESN3,SMG1	0.545455
gocc_nuclear_ubiquitin_ligase_complex	0.014	0.038	4341	43	15	22027	ANAPC1,ANAPC11,ANAPC13,ANAPC7,BCOR,BMI1,BRCA1,BRCC3,BUB1B,CBX4,CDC16,CDC23,CDC26,CDC27,PHC3	0.348837
gocc_pcg_protein_complex	0.015	0.04	4341	32	12	22027	AEBP2,BMI1,CBX4,CBX6,EZH2,HDAC2,PHC3,RBBP4,RBBP7,SUZ12,UBAP2L,YY1	0.375
gocc_actomyosin	0.016	0.041	4341	67	21	22027	ACTN4,CDC42BPA,CDC42BPB,CYBA,FLNB,LIMCH1,LPP,MYH9,MYL12B,MYO18A,MYO1C,PALLD,PDCD6IP,PDLIM5,PTK2,PXN,ROR1,SYNPO,TPM1,TPM3,TPM4	0.313433
gocc_atg1_ulk1_kinase_complex	0.016	0.041	4341	6	4	22027	ATG101,RB1CC1,SMCR8,ULK1	0.666667
gocc_box_c_d_rnp_complex	0.016	0.041	4341	6	4	22027	FBL,NOLC1,NOP56,SNU13	0.666667
gocc_cyclin_cdk_positive_transcription_elongation_factor_complex	0.016	0.041	4341	6	4	22027	CCNT1,CDK12,CDK13,CDK9	0.666667
gocc_elongator_holoenzyme_complex	0.016	0.041	4341	6	4	22027	ELP1,ELP2,ELP5,ELP6	0.666667
gocc_endolysosome	0.016	0.041	4341	25	10	22027	AP2A2,AP2B1,AP2M1,CLTA,CLTC,CTSB,CTSL,LDLR,LGMN,PCSK9	0.4
gocc_male_pronucleus	0.016	0.041	4341	6	4	22027	CBX1,RIF1,TBP,TET3	0.666667
gocc_mitochondrial_permeability_transition_pore_complex	0.016	0.041	4341	6	4	22027	PPIF,SLC25A5,SPG7,VDAC1	0.666667
gocc_myelin_sheath_abaxonal_region	0.016	0.041	4341	6	4	22027	DLG1,EXOC4,ITGB1,SCRIB	0.666667
gocc_phosphatidylinositol_3_kinase_complex_class_iii	0.016	0.041	4341	6	4	22027	ATG14,BECN1,PIK3C3,UVRAG	0.666667
gocc_picln_sm_protein_complex	0.016	0.041	4341	6	4	22027	CLNS1A,SNRPD1,SNRPE,SNRPF	0.666667
gocc_proton_transporting_atp_synthase_complex_catalytic_core_f_1	0.016	0.041	4341	6	4	22027	ATP5F1A,ATP5F1B,ATP5F1C,ATP5F1E	0.666667
gocc_sarcoplasmic_reticulum_lumen	0.016	0.041	4341	6	4	22027	CALR,CALU,HSP90B1,MANF	0.666667
gocc_torc1_complex	0.016	0.041	4341	6	4	22027	MLST8,MTOR,RPTOR,SMG1	0.666667
gocc_germ_cell_nucleus	0.017	0.043	4341	15	7	22027	AURKA,MARCKS,RAN,TCFL5,TOPBP1,TRIP13,YAP1	0.466667
gocc_intrinsic_component_of_peroxisomal_membrane	0.017	0.043	4341	15	7	22027	FAR1,FIS1,PEX11A,PEX11B,PEX13,PEX26,SLC27A2	0.466667
gocc_phagophore_assembly_site_membrane	0.017	0.043	4341	15	7	22027	ATG14,ATG5,RAB7A,RB1CC1,ULK1,WDR45B,WIPI2	0.466667
gocc_platelet_dense_granule	0.017	0.043	4341	15	7	22027	ABCC4,CD63,HPS4,ITPR1,LAMP2,LGALS3BP,TIMP3	0.466667
gocc_tertiary_granule_lumen	0.017	0.043	4341	40	14	22027	ASAH1,B2M,CANT1,FTH1,GGH,IDH1,ILF2,LTA4H,METTL7A,PGM1,QSOX1,SPTAN1,TIMP2,YPEL5	0.35
gocc_arp2_3_protein_complex	0.018	0.046	4341	9	5	22027	ACTR2,ACTR3,ARPC2,ARPC5,ARPC5L	0.555556
gocc_cytolytic_granule	0.018	0.046	4341	9	5	22027	ARL8B,CALR,LAMP1,SERPINB1,TIAL1	0.555556
gocc_outer_kinetochore	0.018	0.046	4341	12	6	22027	BOD1,BOD1L1,BUB1B,CCNB1,CENPF,SKA2	0.5
gocc_rna_cap_binding_complex	0.018	0.046	4341	12	6	22027	AGO2,EIF4E2,FMR1,NCBP1,NCBP2,RNMT	0.5
gocc_u6_snrnp	0.018	0.046	4341	9	5	22027	DDX39B,LSM4,LSM5,LSM8,RNU6-9	0.555556
gocc_cell_division_site	0.019	0.047	4341	56	18	22027	ANLN,ARF6,CEP55,ECT2,ITGB1,MYH9,NF2,PKN1,PKN2,PPP1CC,RAB11A,RAB21,RACGAP1,RDX,RHOA,RHOC,SPIRE1,SVIL	0.321429
gocc_mrna_cleavage_factor_complex	0.021	0.053	4341	19	8	22027	CPSF2,CPSF3,CPSF4,CPSF6,CPSF7,NUDT21,PCF11,SCAF8	0.421053
gocc_proton_transporting_atp_synthase_complex	0.021	0.053	4341	19	8	22027	ATP5F1A,ATP5F1B,ATP5F1C,ATP5F1E,ATP5MC2,ATP5ME,ATP5PB,ATP5PD	0.421053
gocc_endolysosome_membrane	0.025	0.061	4341	16	7	22027	AP2A2,AP2B1,AP2M1,CLTA,CLTC,LDLR,PCSK9	0.4375
gocc_tricarboxylic_acid_cycle_enzyme_complex	0.025	0.061	4341	16	7	22027	DBT,DLD,FH,IDH3B,OGDH,SUCLA2,SUCLG1	0.4375
gocc_blood_microparticle	0.026	0.064	4341	66	20	22027	ACTB,ACTG1,ANXA5,C1S,C3,C4BPA,C9,CLIC1,CLU,EIF2A,GRIPAP1,HSPA8,LGALS3BP,MSN,PFN1,PSMC5,STOM,TFRC,YWHAZ,ZBTB38	0.30303
gocc_cluster_of_actin_based_cell_projections	0.026	0.064	4341	125	34	22027	ABCG2,ACTR3,ADCY6,ADD3,B4GALT1,CAPZA2,CLIC1,CYBRD1,DNM1L,EZR,FLII,FLNA,FLNB,GNA13,HSP90AB1,ITPR3,KCNK1,MME,MYH9,MYL12B,MYL6,MYO1C,MYO1E,PAFAH1B1,PLEC,RHOC,SLC11A2,SLC19A1,SLC27A4,SLC38A2,SLC46A1,SLC4A7,SLC7A11,VEZT	0.272
gocc_dna_repair_complex	0.026	0.064	4341	38	13	22027	ATM,BRCA1,FANCI,KDM1A,MSH2,MSH6,PALB2,PHF21A,PRKDC,RAD23B,RCOR1,XRCC5,XRCC6	0.342105
gocc_female_germ_cell_nucleus	0.026	0.064	4341	4	3	22027	AURKA,MARCKS,YAP1	0.75
gocc_growth_factor_complex	0.026	0.064	4341	4	3	22027	IGFBP3,PDGFA,PDGFB	0.75
gocc_hulc_complex	0.026	0.064	4341	4	3	22027	RNF20,RNF40,UBE2A	0.75
gocc_clathrin_coated_endocytic_vesicle_membrane	0.027	0.066	4341	50	16	22027	AP2A2,AP2B1,AP2M1,CLTC,EGFR,FZD4,IGF2R,LDLR,M6PR,ROR2,SCARB2,TFRC,TGOLN2,VAMP3,VAMP4,VAMP8	0.32
gocc_mitochondrial_large_ribosomal_subunit	0.027	0.066	4341	54	17	22027	MRPL11,MRPL16,MRPL18,MRPL19,MRPL20,MRPL21,MRPL24,MRPL27,MRPL33,MRPL37,MRPL39,MRPL45,MRPL47,MRPL51,MRPL58,MRPS30,NSUN4	0.314815
gocc_snare_complex	0.027	0.065	4341	46	15	22027	NAPB,SNX4,STX10,STX12,STX16,STX17,STX2,STX6,USE1,VAMP3,VAMP4,VAMP8,VTI1A,VTI1B,YKT6	0.326087
gocc_tertiary_granule_membrane	0.027	0.066	4341	54	17	22027	ADAM10,ANO6,ATP11A,CD47,COPB1,CYBA,DYNLL1,HGSNAT,NRAS,RAB14,RAP2C,SERPINB6,SLC2A3,STOM,TSPAN14,UBR4,VAMP8	0.314815
gocc_gtpase_complex	0.028	0.067	4341	27	10	22027	GNA11,GNA13,GNAI1,GNAI3,GNAQ,GNAS,GNB1,GNB4,HRAS,SOS1	0.37037
gocc_mitotic_spindle_microtubule	0.028	0.067	4341	13	6	22027	CEP295,CLTC,HAUS2,HAUS4,HAUS6,HNRNPU	0.461538
gocc_secondary_lysosome	0.028	0.067	4341	13	6	22027	FTH1,LAMP1,LAMP2,NCOA4,PIK3C3,SQSTM1	0.461538
gocc_collagen_containing_extracellular_matrix	0.029	0.069	4341	287	70	22027	ADAMTS1,ADAMTSL4,ANXA11,ANXA2,ANXA5,ANXA6,ANXA7,CALR,CASK,CCN1,CD151,CDON,CLU,COL12A1,COL4A1,COL4A5,COL5A1,COL5A2,CSPG4,CTSB,CTSC,CTSL,CTSZ,DAG1,DLG1,DST,EFEMP1,EFNA5,ERBIN,FBLN1,FBN1,HDGF,HNRNPM,HSP90B1,HSPG2,ICAM1,INHBE,LAMA1,LAMA3,LAMB1,LAMB2,LAMB3,LAMC1,LGALS3,LGALS3BP,LMAN1,LOXL2,LTBP1,MEGF9,NTN4,P3H2,PDGFB,PKM,PLOD3,PSAP,PXDN,S100A10,S100A4,S100A6,SDC3,SEMA3B,SERPINB1,SERPINB6,SERPINE2,SERPINH1,SLPI,SMOC1,THBS1,TIMP2,TIMP3	0.243902
gocc_actin_filament_bundle	0.031	0.072	4341	67	20	22027	ACTN4,CYBA,FLNA,FLNB,LIMCH1,LPP,MARCKS,MYH9,MYL12B,MYO1C,PALLD,PDLIM5,PLS3,PTK2,PXN,ROR1,SYNPO,TPM1,TPM3,TPM4	0.298507
gocc_aster	0.031	0.072	4341	10	5	22027	CCSAP,DYNLT3,MAPRE1,NUMA1,PAFAH1B1	0.5
gocc_cd40_receptor_complex	0.031	0.072	4341	10	5	22027	BIRC2,CHUK,DIABLO,TRAF2,TRAF3	0.5
gocc_centriolar_subdistal_appendage	0.031	0.072	4341	10	5	22027	CEP128,CEP170,DCTN1,KIF2A,NIN	0.5
gocc_chromaffin_granule	0.031	0.072	4341	10	5	22027	ANXA7,CLU,CTSL,CYB561,DNAJC5	0.5
gocc_cohesin_complex	0.031	0.072	4341	10	5	22027	RAD21,SMC1A,SMC3,STAG1,STAG2	0.5
gocc_condensed_nuclear_chromosome	0.031	0.073	4341	63	19	22027	ADD3,AGO3,BRCA1,BRD4,CCNB1IP1,INCENP,KIFAP3,LRPPRC,NEK2,PSMC3IP,RAD21,RCC1,SMC1A,SMC3,STAG2,SUV39H1,TOPBP1,UBE2I,WAPL	0.301587
gocc_emc_complex	0.031	0.072	4341	10	5	22027	EMC1,EMC10,EMC2,EMC7,MMGT1	0.5
gocc_eukaryotic_translation_initiation_factor_4f_complex	0.031	0.072	4341	10	5	22027	EIF4B,EIF4E2,EIF4G1,EIF4G2,EIF4H	0.5
gocc_nuclear_lamina	0.031	0.072	4341	10	5	22027	CASK,LMNA,LMNB1,PCNA,SUV39H1	0.5
gocc_nucleocytoplasmic_transport_complex	0.031	0.072	4341	10	5	22027	KPNA4,KPNA6,KPNB1,RAN,XPO5	0.5
gocc_rna_polymerase_i_complex	0.031	0.072	4341	10	5	22027	POLR1A,POLR1B,POLR1E,POLR2F,POLR2H	0.5
gocc_transcription_export_complex	0.031	0.072	4341	10	5	22027	ALYREF,CHTOP,DDX39B,SARNP,THOC5	0.5
gocc_bcl_2_family_protein_complex	0.032	0.073	4341	7	4	22027	BCL2L1,BCL2L2,MCL1,PMAIP1	0.571429
gocc_cell_cell_contact_zone	0.032	0.073	4341	59	18	22027	AHNAK,ATP1B1,CTNNA1,CTNNB1,DLG1,DSC2,DSG2,DSP,FGFRL1,FLOT1,FLOT2,GJC1,ITGB1,PKP4,RAP2C,SCRIB,TMEM65,VCL	0.305085
gocc_ctf18_rfc_like_complex	0.032	0.073	4341	7	4	22027	DSCC1,RFC3,RFC4,RFC5	0.571429
gocc_gamma_tubulin_large_complex	0.032	0.073	4341	7	4	22027	BRCA1,MZT1,MZT2A,MZT2B	0.571429
gocc_microtubule_minus_end	0.032	0.073	4341	7	4	22027	CAMSAP1,CAMSAP2,NUMA1,SVIL	0.571429
gocc_postsynaptic_recycling_endosome	0.032	0.073	4341	7	4	22027	GRIPAP1,RAB11A,RAB4A,STX12	0.571429
gocc_ptw_pp1_phosphatase_complex	0.032	0.073	4341	7	4	22027	PPP1CB,PPP1CC,PPP1R12A,WDR82	0.571429
gocc_specific_granule_lumen	0.032	0.073	4341	43	14	22027	B2M,CANT1,CTSZ,DNASE1L1,GGH,ILF2,KPNB1,PDXK,QSOX1,RAB27A,SLPI,SPTAN1,TIMP2,VCL	0.325581
gocc_u7_snrnp	0.032	0.073	4341	7	4	22027	SNRPB,SNRPE,SNRPF,SNRPG	0.571429
gocc_phosphatidylinositol_3_kinase_complex	0.033	0.075	4341	24	9	22027	ATG14,BECN1,PIK3C2A,PIK3C2B,PIK3C3,PIK3CB,PIK3R3,SOCS7,UVRAG	0.375
gocc_swi_snf_complex	0.033	0.075	4341	24	9	22027	ACTL6A,ARID1B,ARID2,BRD9,SMARCA2,SMARCA4,SMARCC1,SMARCD1,SMARCD2	0.375
gocc_myofilament	0.035	0.079	4341	17	7	22027	TMOD3,TNNT1,TPM1,TPM2,TPM3,TPM4,TRIM32	0.411765
gocc_microvillus	0.036	0.081	4341	68	20	22027	ATP6V1A,ATP6V1B2,ATP6V1E1,CD44,CLIC4,CTNNB1,EXOC4,EZR,ITGAV,MSN,MYO1C,MYO1E,PDGFA,PODXL,RDX,S100P,SLC26A2,SLC27A4,SLC6A6,SLC7A5	0.294118
gocc_aggresome	0.037	0.084	4341	32	11	22027	EDEM1,EEF2,EPS15,PSEN1,RANGAP1,SQSTM1,TDP2,TRIM37,UBQLN1,URB2,XRN2	0.34375
gocc_microtubule_end	0.037	0.084	4341	32	11	22027	CAMSAP1,CAMSAP2,CDK5RAP2,CKAP5,CLIP1,DCTN1,DST,KIF2C,MAPRE1,NUMA1,SVIL	0.34375
gocc_transcription_factor_tfiid_complex	0.037	0.084	4341	32	11	22027	GTF2A1,GTF2F1,GTF2H3,TAF1,TAF11,TAF12,TAF2,TAF5L,TAF8,TBP,TCEA1	0.34375
gocc_chromosome_centromeric_core_domain	0.039	0.087	4341	2	2	22027	CENPA,RCC2	1
gocc_myosin_complex	0.039	0.087	4341	44	14	22027	DYNLL2,MYH9,MYL12A,MYL12B,MYL6,MYL6B,MYO10,MYO18A,MYO1C,MYO1E,MYO5B,MYO5C,MYO9A,MYO9B	0.318182
gocc_platelet_alpha_granule_lumen	0.039	0.087	4341	44	14	22027	ACTN4,APOOL,APP,CLU,GTPBP2,OLA1,PDGFA,PDGFB,QSOX1,SCCPDH,THBS1,TMSB4X,VEGFA,VTI1B	0.318182
gocc_axonal_growth_cone	0.04	0.088	4341	21	8	22027	FKBP4,FLNA,HSP90AA1,HSP90AB1,MYO9A,NIN,SHTN1,TAOK2	0.380952
gocc_striated_muscle_thin_filament	0.041	0.091	4341	14	6	22027	TMOD3,TNNT1,TPM1,TPM2,TPM3,TPM4	0.428571
gocc_clathrin_coated_endocytic_vesicle	0.042	0.094	4341	65	19	22027	AP2A2,AP2B1,AP2M1,CLTA,CLTC,EGFR,FZD4,IGF2R,LDLR,M6PR,MYO1E,PICALM,ROR2,SCARB2,TFRC,TGOLN2,VAMP3,VAMP4,VAMP8	0.292308
gocc_multivesicular_body_membrane	0.043	0.095	4341	25	9	22027	CD63,CHMP2A,CHMP3,CHMP4B,CHMP5,LAPTM4B,NDFIP2,RAB27A,TMEM9	0.36
gocc_sno_s_rna_containing_ribonucleoprotein_complex	0.045	0.099	4341	29	10	22027	DKC1,FBL,GAR1,NOLC1,NOP56,POP4,RMRP,SNORA62,SNRNP40,SNU13	0.344828
gocc_u1_snrnp	0.045	0.099	4341	29	10	22027	LUC7L2,RNVU1-15,RNVU1-7,SNRNP70,SNRPB,SNRPC,SNRPD1,SNRPE,SNRPF,SNRPG	0.344828
gocc_caveola	0.046	0.1	4341	74	21	22027	ATP1B1,ATP2B4,BMPR2,CAVIN1,CBL,CORO1C,CTNNA1,CTNNB1,EFNA5,EMP2,FLOT1,FLOT2,INSR,LRP6,LRP8,MYOF,NEU3,PACSIN2,SPRED1,TFPI,TGFBR2	0.283784
gocc_saga_type_complex	0.046	0.1	4341	33	11	22027	ATXN7L3,DR1,MAP3K7,POLE3,TAF12,TAF2,TAF5L,TRRAP,USP22,WDR5,YEATS2	0.333333
gocc_carboxy_terminal_domain_protein_kinase_complex	0.048	0.1	4341	18	7	22027	CCNT1,CDK12,CDK13,CDK7,CDK9,GTF2H1,GTF2H3	0.388889
gocc_endocytic_vesicle_lumen	0.048	0.1	4341	11	5	22027	CALR,CTSL,HSP90AA1,HSP90B1,HYOU1	0.454545
gocc_golgi_medial_cisterna	0.048	0.1	4341	11	5	22027	MAN2A1,ST3GAL1,ST6GAL1,YIPF2,YIPF6	0.454545
gocc_endosome_lumen	0.052	0.11	4341	22	8	22027	AP4E1,APP,B2M,CD63,CTSB,CTSL,LGMN,LNPEP	0.363636
gocc_microtubule_plus_end	0.052	0.11	4341	22	8	22027	CDK5RAP2,CKAP5,CLIP1,DCTN1,DST,KIF2C,MAPRE1,NUMA1	0.363636
gocc_brca1_a_complex	0.054	0.11	4341	8	4	22027	BABAM1,BRCA1,BRCC3,UIMC1	0.5
gocc_endoplasmic_reticulum_palmitoyltransferase_complex	0.054	0.11	4341	8	4	22027	ORMDL1,ORMDL3,SPTLC1,SPTLC2	0.5
gocc_female_pronucleus	0.054	0.11	4341	8	4	22027	CBX1,RIF1,TBP,TET3	0.5
gocc_meiotic_cohesin_complex	0.054	0.11	4341	8	4	22027	RAD21,SMC1A,SMC3,STAG2	0.5
gocc_micos_complex	0.054	0.11	4341	8	4	22027	APOOL,CHCHD3,IMMT,MICOS10	0.5
gocc_mitotic_spindle_astral_microtubule	0.054	0.11	4341	8	4	22027	CCSAP,DYNLT3,MAPRE1,NUMA1	0.5
gocc_platelet_dense_tubular_network_membrane	0.054	0.11	4341	8	4	22027	ATP2A2,ITPR1,ITPR2,ITPR3	0.5
gocc_risc_loading_complex	0.054	0.11	4341	8	4	22027	AGO1,AGO2,AGO3,DHX9	0.5
gocc_wash_complex	0.054	0.11	4341	8	4	22027	CAPZA1,WASHC2A,WASHC2C,WASHC4	0.5
gocc_extrinsic_component_of_organelle_membrane	0.055	0.11	4341	46	14	22027	ACADVL,ATG14,COQ5,COQ8A,EMC2,GOLGA3,GRIPAP1,NOA1,OTULINL,RAB7A,UBB,UBC,ULK1,USP8	0.304348
gocc_glial_cell_projection	0.055	0.11	4341	26	9	22027	APP,EIF2S1,FMR1,FYN,GLUL,ITGB1,PINK1,SLC7A11,TMEM50A	0.346154
gocc_kinesin_complex	0.055	0.11	4341	46	14	22027	KIF13A,KIF1B,KIF1C,KIF21A,KIF26A,KIF2A,KIF2C,KIF3B,KIF5B,KIFAP3,KIFC3,KLC1,NDEL1,PAFAH1B1	0.304348
gocc_nuclear_outer_membrane	0.055	0.11	4341	26	9	22027	DMPK,ENO1,ITPR3,ITPRIP,LRPPRC,PSEN1,RETSAT,SIGMAR1,SYNE2	0.346154
gocc_alpha_dna_polymerase_primase_complex	0.056	0.11	4341	5	3	22027	MCM3,POLA1,PRIM1	0.6
gocc_ap_3_adaptor_complex	0.056	0.11	4341	5	3	22027	AP3D1,AP3S1,AP3S2	0.6
gocc_basal_cortex	0.056	0.11	4341	5	3	22027	PHLDB1,PHLDB2,PKD2	0.6
gocc_box_h_aca_snornp_complex	0.056	0.11	4341	5	3	22027	DKC1,GAR1,NOLC1	0.6
gocc_brisc_complex	0.056	0.11	4341	5	3	22027	BABAM1,BRCC3,SHMT2	0.6
gocc_calcineurin_complex	0.056	0.11	4341	5	3	22027	ITPR1,PPP3CA,PPP3CB	0.6
gocc_cell_body_fiber	0.056	0.11	4341	5	3	22027	ASS1,SACS,SRD5A1	0.6
gocc_commitment_complex	0.056	0.11	4341	5	3	22027	SNRPC,SNRPD1,U2AF2	0.6
gocc_cul3_ring_ubiquitin_ligase_complex	0.056	0.11	4341	34	11	22027	CUL3,KCTD10,KEAP1,KLHL12,KLHL2,KLHL21,KLHL24,KLHL42,KLHL8,PEF1,SPOP	0.323529
gocc_cytoplasmic_side_of_endosome_membrane	0.056	0.11	4341	5	3	22027	CDIP1,LITAF,RAB21	0.6
gocc_dense_body	0.056	0.11	4341	5	3	22027	ACTB,ACTG1,SND1	0.6
gocc_endolysosome_lumen	0.056	0.11	4341	5	3	22027	CTSB,CTSL,LGMN	0.6
gocc_extrinsic_component_of_postsynaptic_specialization_membrane	0.056	0.11	4341	5	3	22027	AKAP9,RNF10,SCRIB	0.6
gocc_gid_complex	0.056	0.11	4341	5	3	22027	RMND5A,RMND5B,WDR26	0.6
gocc_mpp7_dlg1_lin7_complex	0.056	0.11	4341	5	3	22027	DLG1,LIN7C,MPP7	0.6
gocc_presynapse	0.056	0.11	4341	400	92	22027	ACTB,ACTG1,ADGRL1,AP2M1,AP3D1,APP,ARF6,ATP2B1,ATP2B4,BCL2L1,BLOC1S6,C1QBP,CAD,CALM3,CANX,CASK,CLCN3,CLTA,CTBP1,CTNNB1,CTNND1,DENND1A,DLG4,DMXL2,DNAJC5,DNAJC6,DNM1L,DNMBP,DVL1,ERC1,EXOC3,FBXL20,FBXO45,FLOT1,FMR1,FXR1,FXR2,GLUL,HIP1,HSPA8,KIAA1109,KIF1B,LAMP1,LIN7C,MAL2,MCTP2,MFF,MME,MTMR2,NDEL1,NF1,NLGN2,NLGN4X,OPHN1,PARK7,PDLIM5,PHB2,PICALM,PPFIA1,PPFIBP1,PPP1CC,PPT1,PRNP,PSEN1,PTPRS,RAB10,RAB12,RAB7A,RNF40,ROR1,SCAMP1,SCRIB,SEMA4C,SH3GL1,SMCR8,SNCG,SRSF10,STX10,STX12,STX2,STX6,STXBP1,SYAP1,SYT12,TBC1D24,TMED9,TPBG,VAMP4,VPS35,VTI1A,VTI1B,YWHAG	0.23
gocc_ribose_phosphate_diphosphokinase_complex	0.056	0.11	4341	5	3	22027	PRPS1,PRPS2,PRPSAP1	0.6
gocc_signal_peptidase_complex	0.056	0.11	4341	5	3	22027	SEC11A,SEC11C,SPCS2	0.6
gocc_uniplex_complex	0.056	0.11	4341	5	3	22027	MCU,MICU1,SMDT1	0.6
gocc_mrna_cleavage_and_polyadenylation_specificity_factor_complex	0.057	0.12	4341	15	6	22027	CPSF2,CPSF3,CPSF4,CPSF6,CPSF7,NUDT21	0.4
gocc_nbaf_complex	0.057	0.12	4341	15	6	22027	ARID1B,SMARCA2,SMARCA4,SMARCC1,SMARCD1,SS18L1	0.4
gocc_rna_polymerase_ii_core_complex	0.057	0.12	4341	15	6	22027	POLR2A,POLR2B,POLR2D,POLR2F,POLR2H,POLR2M	0.4
gocc_plasma_membrane_raft	0.064	0.13	4341	94	25	22027	ATP1B1,ATP2B4,BMPR2,CAVIN1,CBL,CORO1C,CTNNA1,CTNNB1,DAG1,EFNA5,EMP2,EZR,FLOT1,FLOT2,INSR,LRP6,LRP8,MYOF,NEU3,PACSIN2,PRKAR1A,PRKAR2A,SPRED1,TFPI,TGFBR2	0.265957
gocc_microbody_lumen	0.066	0.13	4341	43	13	22027	ACOX1,AGPS,ATM,ECI2,GNPAT,GRHPR,HSD17B4,IDE,IDH1,LONP2,NUDT19,PRDX5,TYSND1	0.302326
gocc_neuron_spine	0.067	0.13	4341	148	37	22027	ABHD17C,ABI2,APP,ARFGEF2,ASAP1,ATP2B1,CANX,CDC42,CPEB4,CTNND1,CTTN,DIP2A,DLG4,DVL1,FARP1,FMR1,FXR1,FXR2,IGF2BP1,ITGB1,KIF3B,MTMR2,NEDD4,OPHN1,PPP1CC,PPP1R9A,PPP1R9B,PPP3CA,PTK2,RAC1,RHOA,SRGAP2,STRN,STRN4,SYNPO,TANC2,USP8	0.25
gocc_catalytic_step_1_spliceosome	0.069	0.14	4341	12	5	22027	CASC3,PRPF19,PRPF8,RBM8A,SNRNP200	0.416667
gocc_cul4_ring_e3_ubiquitin_ligase_complex	0.069	0.14	4341	31	10	22027	CDKN1B,CRBN,CUL4A,CUL4B,DCAF12,DCAF5,DCAF6,DCAF7,DCAF8,DDB1	0.322581
gocc_prp19_complex	0.069	0.14	4341	12	5	22027	CDC5L,HSPA8,PLRG1,PRPF19,SYF2	0.416667
gocc_retromer_complex	0.069	0.14	4341	12	5	22027	SNX1,SNX12,SNX3,VPS26A,VPS35	0.416667
gocc_gamma_tubulin_complex	0.077	0.15	4341	16	6	22027	BLOC1S2,BRCA1,MARK4,MZT1,MZT2A,MZT2B	0.375
gocc_lumenal_side_of_endoplasmic_reticulum_membrane	0.077	0.15	4341	16	6	22027	BCAP31,CALR,CANX,PKD2,SPPL2A,TAPBP	0.375
gocc_lumenal_side_of_membrane	0.081	0.16	4341	20	7	22027	BCAP31,CALR,CANX,HSPA8,PKD2,SPPL2A,TAPBP	0.35
gocc_scf_ubiquitin_ligase_complex	0.081	0.16	4341	57	16	22027	BTRC,CACYBP,CCNF,CUL1,CUL5,FBH1,FBXL19,FBXL20,FBXL5,FBXO45,FBXO9,FBXW11,FBXW7,SKP1,SKP2,USP47	0.280702
gocc_camp_dependent_protein_kinase_complex	0.082	0.16	4341	9	4	22027	PRKACB,PRKAR1A,PRKAR2A,PRKX	0.444444
gocc_platelet_dense_tubular_network	0.082	0.16	4341	9	4	22027	ATP2A2,ITPR1,ITPR2,ITPR3	0.444444
gocc_proton_transporting_v_type_atpase_complex	0.083	0.16	4341	24	8	22027	ATP6AP1,ATP6V0A2,ATP6V0E1,ATP6V1A,ATP6V1B2,ATP6V1C1,ATP6V1E1,ATP6V1G1	0.333333
gocc_lysosomal_lumen	0.09	0.18	4341	84	22	22027	ASAH1,CHID1,CSPG4,CTSB,CTSL,EPDR1,GNS,GUSB,HEXB,HSP90AA1,HSPA8,HSPG2,LAMP2,LGMN,MAN2B1,PPT1,PSAP,SCARB2,SDC1,SDC3,SDC4,TXNDC5	0.261905
gocc_amphisome	0.094	0.18	4341	13	5	22027	CHMP2A,CHMP3,CHMP4B,CHMP5,SQSTM1	0.384615
gocc_atac_complex	0.094	0.18	4341	13	5	22027	DR1,MAP3K7,POLE3,WDR5,YEATS2	0.384615
gocc_cytoplasmic_exosome_rnase_complex	0.094	0.18	4341	13	5	22027	DIS3,DIS3L,EXOSC2,EXOSC7,PNPT1	0.384615
gocc_postsynaptic_endosome	0.094	0.18	4341	13	5	22027	CLSTN1,GRIPAP1,RAB11A,RAB4A,STX12	0.384615
gocc_pseudopodium	0.094	0.18	4341	13	5	22027	ACTN4,ARRB1,CAPN2,MSN,RAF1	0.384615
gocc_ap_1_adaptor_complex	0.095	0.18	4341	6	3	22027	AFTPH,AP1G1,AP1S1	0.5
gocc_brca1_c_complex	0.095	0.18	4341	6	3	22027	BRCA1,MRE11,RBBP8	0.5
gocc_ccaat_binding_factor_complex	0.095	0.18	4341	6	3	22027	CEBPZ,NFYA,NFYB	0.5
gocc_chromosome_passenger_complex	0.095	0.18	4341	6	3	22027	AURKA,BIRC5,INCENP	0.5
gocc_cytoplasmic_side_of_lysosomal_membrane	0.095	0.18	4341	6	3	22027	CDIP1,EEF1A1,LITAF	0.5
gocc_enzyme_activator_complex	0.095	0.18	4341	6	3	22027	CDK7,PCNA,PSMC3IP	0.5
gocc_filtration_diaphragm	0.095	0.18	4341	6	3	22027	IQGAP1,PODXL,PPP3CA	0.5
gocc_granular_component	0.095	0.18	4341	6	3	22027	FBL,RRP1B,SURF6	0.5
gocc_mitochondrial_crista	0.095	0.18	4341	6	3	22027	ATPSCKMT,LYN,OPA1	0.5
gocc_nuclear_stress_granule	0.095	0.18	4341	6	3	22027	DHX9,HSF1,SUMO1	0.5
gocc_lateral_part_of_cell	0.1	0.19	4341	3	2	22027	GPSM2,NUMA1	0.666667
gocc_nascent_polypeptide_associated_complex	0.1	0.19	4341	3	2	22027	BTF3,NACA	0.666667
gocc_pericentriolar_material	0.1	0.19	4341	21	7	22027	CDK5RAP2,CEP192,DYRK3,NIN,PCM1,TCP1,TNKS2	0.333333
gocc_protein_lipid_complex	0.1	0.19	4341	21	7	22027	CLU,DBI,HDLBP,LDLR,PCYOX1,SELENOS,VLDLR	0.333333
gocc_ciliary_basal_body	0.11	0.21	4341	141	34	22027	AHI1,AKT1,ARHGAP35,BBS2,BLOC1S6,CAMSAP2,CBY1,CCDC113,CCDC88A,CCSAP,CENPF,CEP131,CEP250,CSNK1D,DLG5,ENTR1,ERC1,EZR,GAS8,GLE1,JADE1,KIFAP3,MAPRE1,MARK4,PCM1,PKD2,PTK2,PTPN23,RILPL1,SDCCAG8,SSX2IP,TTBK2,TTLL4,WDR11	0.241135
gocc_box_h_aca_rnp_complex	0.12	0.22	4341	10	4	22027	DKC1,GAR1,NOLC1,SNORA62	0.4
gocc_core_mediator_complex	0.12	0.23	4341	26	8	22027	MED1,MED14,MED18,MED20,MED21,MED28,MED8,MED9	0.307692
gocc_endoplasmic_reticulum_plasma_membrane_contact_site	0.12	0.22	4341	10	4	22027	ESYT2,GRAMD1B,OSBPL5,SARAF	0.4
gocc_myosin_ii_complex	0.12	0.23	4341	14	5	22027	MYH9,MYL12A,MYL12B,MYL6,MYL6B	0.357143
gocc_neuromuscular_junction	0.12	0.22	4341	60	16	22027	APP,ASCC1,COL4A5,CRKL,DLG1,DLG4,DNAJA3,DNAJC5,ITGB1,LAMB2,MYH9,PRKAR1A,PSEN1,SERPINE2,SPOCK1,TBC1D24	0.266667
gocc_palmitoyltransferase_complex	0.12	0.22	4341	10	4	22027	ORMDL1,ORMDL3,SPTLC1,SPTLC2	0.4
gocc_trans_golgi_network_transport_vesicle_membrane	0.12	0.23	4341	14	5	22027	AFTPH,AP1G1,AP1S1,CLTA,CLTC	0.357143
gocc_transcription_preinitiation_complex	0.12	0.22	4341	10	4	22027	GTF2A1,GTF2F2,GTF2H3,TBP	0.4
gocc_brush_border_membrane	0.13	0.24	4341	39	11	22027	ABCG2,B4GALT1,CYBRD1,GNA13,HSP90AB1,KCNK1,SLC11A2,SLC19A1,SLC27A4,SLC46A1,SLC7A11	0.282051
gocc_dynein_complex	0.13	0.24	4341	39	11	22027	DCTN1,DCTN2,DYNC1H1,DYNC1I2,DYNC1LI2,DYNLL1,DYNLL2,DYNLT3,NUDCD3,SNX4,TPR	0.282051
gocc_external_side_of_plasma_membrane	0.13	0.24	4341	222	51	22027	ABCC4,ABCG2,ADAM9,ADGRA3,ANTXR1,ANXA5,B2M,B4GALT1,BTN3A2,CALR,CAPN2,CD83,CLCN3,CTSB,CXCR4,DAG1,EFNA5,ENOX2,FLOT1,GSR,HEG1,ICAM1,IDE,IL13RA1,IL27RA,IL6ST,INSR,ITGA1,ITGA3,ITGA6,ITGAV,ITGB1,LAMP1,LDLR,LEPR,LIFR,MR1,NEU3,OSMR,P4HB,PCSK9,PRNP,SDC1,SERPINE2,SLC38A1,SLC7A5,TFRC,TGFBR2,TGFBR3,THBS1,TMEM123	0.22973
gocc_proteasome_core_complex	0.13	0.23	4341	18	6	22027	PSMA3,PSMA5,PSMA7,PSMB1,PSMB5,PSMB7	0.333333
gocc_axon_hillock	0.14	0.26	4341	7	3	22027	AURKA,NDEL1,TPX2	0.428571
gocc_cdc73_paf1_complex	0.14	0.26	4341	7	3	22027	CDC73,LEO1,RTF1	0.428571
gocc_clathrin_coat_of_endocytic_vesicle	0.14	0.26	4341	7	3	22027	AP2A2,AP2B1,AP2M1	0.428571
gocc_compact_myelin	0.14	0.26	4341	7	3	22027	MBP,PRKCI,PTEN	0.428571
gocc_f_actin_capping_protein_complex	0.14	0.26	4341	7	3	22027	CAPZA1,CAPZA2,MTPN	0.428571
gocc_fascia_adherens	0.14	0.26	4341	7	3	22027	CTNNB1,DSP,VCL	0.428571
gocc_hemidesmosome	0.14	0.26	4341	7	3	22027	DST,ERBIN,PLEC	0.428571
gocc_lsm2_8_complex	0.14	0.26	4341	7	3	22027	LSM4,LSM5,LSM8	0.428571
gocc_mitochondrial_pyruvate_dehydrogenase_complex	0.14	0.26	4341	7	3	22027	DLD,PDHA1,PDHX	0.428571
gocc_proteasome_core_complex_alpha_subunit_complex	0.14	0.26	4341	7	3	22027	PSMA3,PSMA5,PSMA7	0.428571
gocc_sarcolemma	0.14	0.25	4341	111	27	22027	ACP1,AHNAK,AHNAK2,ATP1A1,ATP1B1,ATP2B4,BSG,CAMK2D,CORO1C,DAG1,DLG1,DMD,FLOT1,ITGB1,LAMP1,OBSCN,PDE9A,PLEC,PPP3CA,PPP3CB,PSEN1,RDX,SLC30A1,SLC38A2,SLMAP,SYNM,VCL	0.243243
gocc_smc5_smc6_complex	0.14	0.26	4341	7	3	22027	NSMCE1,SMC5,SMC6	0.428571
gocc_sodium_potassium_exchanging_atpase_complex	0.14	0.26	4341	7	3	22027	ATP1A1,ATP1B1,ATP1B3	0.428571
gocc_amphisome_membrane	0.15	0.27	4341	11	4	22027	CHMP2A,CHMP3,CHMP4B,CHMP5	0.363636
gocc_cornified_envelope	0.15	0.27	4341	19	6	22027	DSC2,DSG2,DSP,EVPL,PKP3,PKP4	0.315789
gocc_cul4a_ring_e3_ubiquitin_ligase_complex	0.15	0.27	4341	11	4	22027	CDKN1B,CRBN,CUL4A,DDB1	0.363636
gocc_dna_polymerase_complex	0.15	0.27	4341	19	6	22027	MCM3,POLA1,POLD3,POLE3,PRIM1,REV3L	0.315789
gocc_intercalated_disc	0.15	0.27	4341	40	11	22027	ATP1B1,CTNNA1,CTNNB1,DLG1,DSC2,DSG2,DSP,GJC1,ITGB1,TMEM65,VCL	0.275
gocc_male_germ_cell_nucleus	0.15	0.27	4341	11	4	22027	RAN,TCFL5,TOPBP1,TRIP13	0.363636
gocc_mitochondrial_proton_transporting_atp_synthase_complex_coupling_factor_f_o	0.15	0.27	4341	11	4	22027	ATP5MC2,ATP5ME,ATP5PB,ATP5PD	0.363636
gocc_mitochondrial_tricarboxylic_acid_cycle_enzyme_complex	0.15	0.27	4341	11	4	22027	DBT,DLD,IDH3B,SUCLG1	0.363636
gocc_mitotic_spindle_midzone	0.15	0.27	4341	11	4	22027	CTTN,HNRNPU,NUMA1,RCC2	0.363636
gocc_rpap3_r2tp_prefoldin_like_complex	0.15	0.27	4341	11	4	22027	PFDN2,RUVBL1,URI1,UXT	0.363636
gocc_scar_complex	0.15	0.27	4341	11	4	22027	ABI2,BRK1,WASF1,WASF2	0.363636
gocc_xy_body	0.15	0.27	4341	11	4	22027	BIRC2,SMARCC1,SUMO1,UBE2A	0.363636
gocc_acrosomal_vesicle	0.16	0.28	4341	81	20	22027	ADAM15,ATP6V0A2,BSG,CALR,CD46,CEP131,CSNK2A2,CTNNA1,DLD,FLOT2,FNDC3A,HEXB,ITGA1,LY6K,RACGAP1,SLIRP,SPAG9,TCP1,VDAC2,VEZT	0.246914
gocc_ino80_complex	0.16	0.28	4341	15	5	22027	ACTL6A,INO80,RUVBL1,UCHL5,YY1	0.333333
gocc_intermediate_filament	0.16	0.29	4341	63	16	22027	CLIP1,DSP,DST,EVPL,KRT18,KRT7,KRT8,LMNA,LMNB1,LMNB2,NRP1,PLEC,PNN,SLC1A4,SYNM,VIM	0.253968
gocc_cis_golgi_network	0.17	0.3	4341	50	13	22027	AKAP9,ATP2C1,FKTN,GOLGA2,GOLGB1,GOLIM4,MAN2A1,SCYL1,TMED10,TMED5,TRAPPC3,TRAPPC6B,YIPF6	0.26
gocc_receptor_complex	0.17	0.29	4341	299	66	22027	ACVR2B,APP,ARNT,AXL,B2M,BIRC2,BMP2,BMPR2,CD44,CHUK,DDR1,DDR2,DIABLO,DLG3,DLG4,EGFR,EPHA2,EPHB4,GPR37,GPRC5A,HSP90AB1,HSPD1,IL13RA1,IL27RA,IL6ST,INSR,ITGA1,ITGA3,ITGA6,ITGAV,ITGB1,ITGB5,ITPR2,ITPR3,LDLR,LEPR,LIFR,LMTK2,LRP1,LRP5,LRP8,LYN,MET,NBR1,NOTCH2,NPR1,NRP1,NRP2,OSMR,PLXND1,RNMT,ROR1,ROR2,RXRA,SMAD3,TAOK2,TFRC,TGFBR1,TGFBR2,TGFBR3,TNFRSF1A,TRAF2,TRAF3,TRAF4,VDR,VLDLR	0.220736
gocc_early_endosome_lumen	0.18	0.3	4341	4	2	22027	B2M,LNPEP	0.5
gocc_filamentous_actin	0.18	0.31	4341	24	7	22027	ACTG1,CARMIL1,CD2AP,EHBP1L1,MYO1C,PDLIM5,SPECC1L	0.291667
gocc_glycinergic_synapse	0.18	0.3	4341	4	2	22027	HSPA8,NLGN2	0.5
gocc_ikappab_kinase_complex	0.18	0.3	4341	4	2	22027	CHUK,ERC1	0.5
gocc_integral_component_of_synaptic_vesicle_membrane	0.18	0.31	4341	24	7	22027	ATP2B1,MAL2,PTPRS,SCAMP1,STX10,STX12,STX6	0.291667
gocc_integrin_complex	0.18	0.31	4341	24	7	22027	ITGA1,ITGA3,ITGA6,ITGAV,ITGB1,ITGB5,LYN	0.291667
gocc_msl_complex	0.18	0.3	4341	4	2	22027	KAT8,MSL1	0.5
gocc_neurofibrillary_tangle	0.18	0.3	4341	4	2	22027	CLU,PICALM	0.5
gocc_schmidt_lanterman_incisure	0.18	0.3	4341	4	2	22027	PRKCI,PTEN	0.5
gocc_exoribonuclease_complex	0.19	0.32	4341	20	6	22027	DIS3,DIS3L,EXOSC2,EXOSC7,PNPT1,ZFC3H1	0.3
gocc_filopodium_tip	0.19	0.33	4341	16	5	22027	ABI2,FMR1,MYO10,OSBPL3,UBE2K	0.3125
gocc_i_band	0.19	0.32	4341	106	25	22027	ACTN4,ATP2B4,CAB39,CSRP1,CTNNB1,DMD,DST,FBXO22,FLNA,FLNB,JPH1,MYL12B,MYPN,OBSCN,PALLD,PARVA,PDLIM5,PLEC,PPP1R12A,PPP3CA,PPP3CB,PSEN1,STUB1,SYNE2,SYNPO	0.235849
gocc_platelet_alpha_granule_membrane	0.19	0.33	4341	16	5	22027	APLP2,CD109,CYB5R1,PCDH7,TMX3	0.3125
gocc_protein_phosphatase_type_2a_complex	0.19	0.33	4341	16	5	22027	PPP2CB,PPP2R1B,PPP2R5C,PPP2R5D,PPP2R5E	0.3125
gocc_astrocyte_projection	0.2	0.33	4341	12	4	22027	APP,EIF2S1,PINK1,SLC7A11	0.333333
gocc_caspase_complex	0.2	0.33	4341	8	3	22027	CAPN2,PIGK,PIGT	0.375
gocc_chromaffin_granule_membrane	0.2	0.33	4341	8	3	22027	ANXA7,CYB561,DNAJC5	0.375
gocc_chromosome_telomeric_repeat_region	0.2	0.33	4341	12	4	22027	RIF1,TERF2IP,XRCC5,XRCC6	0.333333
gocc_dendritic_growth_cone	0.2	0.33	4341	8	3	22027	HSP90AA1,HSP90AB1,TAOK2	0.375
gocc_haus_complex	0.2	0.33	4341	8	3	22027	HAUS2,HAUS4,HAUS6	0.375
gocc_mrna_editing_complex	0.2	0.33	4341	8	3	22027	CBLL1,RBM15,VIRMA	0.375
gocc_nls_dependent_protein_nuclear_import_complex	0.2	0.33	4341	8	3	22027	KPNA4,KPNA6,KPNB1	0.375
gocc_smad_protein_complex	0.2	0.33	4341	8	3	22027	SMAD2,SMAD3,SMAD5	0.375
gocc_super_elongation_complex	0.2	0.33	4341	8	3	22027	AFF1,AFF4,EAF1	0.375
gocc_symmetric_synapse	0.2	0.33	4341	8	3	22027	ARFGEF2,NLGN2,NLGN4X	0.375
gocc_trna_splicing_ligase_complex	0.2	0.33	4341	8	3	22027	DDX1,RTCB,RTRAF	0.375
gocc_zonula_adherens	0.2	0.33	4341	8	3	22027	CTNNA1,CTNND1,KIFC3	0.375
gocc_zymogen_granule	0.2	0.33	4341	12	4	22027	GNAI3,SCAMP1,TMED10,TMED2	0.333333
gocc_flemming_body	0.21	0.36	4341	34	9	22027	ARF6,BIRC6,CEP55,EXOC4,IST1,PDCD6IP,RACGAP1,RAN,USP3	0.264706
gocc_guanyl_nucleotide_exchange_factor_complex	0.23	0.38	4341	17	5	22027	DOCK1,RAP1A,RGP1,RIC1,SMCR8	0.294118
gocc_sarcoplasmic_reticulum_membrane	0.23	0.38	4341	30	8	22027	ASPH,ATP2A2,CAMK2D,DMPK,ITPR2,JPH1,SYNE2,TMEM38B	0.266667
gocc_apical_dendrite	0.24	0.4	4341	13	4	22027	CLU,GSK3A,OSBP2,YKT6	0.307692
gocc_apicolateral_plasma_membrane	0.24	0.4	4341	13	4	22027	CTNNB1,FZD6,MTCL1,NEDD4	0.307692
gocc_chromocenter	0.24	0.4	4341	13	4	22027	CBX1,CBX5,FMR1,INCENP	0.307692
gocc_exocytic_vesicle	0.24	0.4	4341	172	38	22027	APP,ATP2B1,BCL2L1,CALM3,CLCN3,CLTA,DLG4,DMXL2,DNAJC5,DNM1L,KIF1B,LAMP1,MAL2,MCTP2,MFF,MME,MTMR2,NDEL1,PICALM,PPT1,PSEN1,PTPRS,RAB10,RAB12,RAB27A,RAB6A,RAB7A,SCAMP1,SEMA4C,STX10,STX12,STX2,STX6,SYT12,TMED9,VAMP4,VTI1A,VTI1B	0.22093
gocc_extrinsic_component_of_mitochondrial_inner_membrane	0.24	0.4	4341	13	4	22027	ACADVL,COQ5,COQ8A,NOA1	0.307692
gocc_intrinsic_component_of_synaptic_vesicle_membrane	0.24	0.4	4341	35	9	22027	ATP2B1,DNAJC5,MAL2,PTPRS,RAB7A,SCAMP1,STX10,STX12,STX6	0.257143
gocc_manchette	0.24	0.4	4341	13	4	22027	CEP131,PPP1R42,RAN,STRBP	0.307692
gocc_neuron_projection_terminus	0.24	0.4	4341	91	21	22027	ACTB,ACTG1,AP3D1,CAD,CLCN3,DLG4,DMD,FMR1,GLUL,HSPA8,MME,OPHN1,PRNP,PTPN9,RNF40,ROR1,SNCG,SRSF10,TBC1D24,TPBG,VTI1A	0.230769
gocc_tim23_mitochondrial_import_inner_membrane_translocase_complex	0.24	0.4	4341	13	4	22027	GRPEL2,TIMM10,TIMM17A,TIMM23	0.307692
gocc_dihydrolipoyl_dehydrogenase_complex	0.25	0.4	4341	9	3	22027	DBT,DLD,OGDH	0.333333
gocc_insulin_responsive_compartment	0.25	0.4	4341	9	3	22027	RAB10,RAB12,RAB4A	0.333333
gocc_integral_component_of_presynaptic_active_zone_membrane	0.25	0.4	4341	9	3	22027	ATP2B1,ATP2B4,CANX	0.333333
gocc_nonhomologous_end_joining_complex	0.25	0.4	4341	9	3	22027	PRKDC,XRCC5,XRCC6	0.333333
gocc_origin_recognition_complex	0.25	0.4	4341	9	3	22027	MCM2,ORC2,REPIN1	0.333333
gocc_spectrin	0.25	0.4	4341	9	3	22027	EPB41L2,SPTAN1,SPTBN1	0.333333
gocc_zymogen_granule_membrane	0.25	0.4	4341	9	3	22027	SCAMP1,TMED10,TMED2	0.333333
gocc_box_h_aca_telomerase_rnp_complex	0.26	0.4	4341	5	2	22027	DKC1,GAR1	0.4
gocc_cbm_complex	0.26	0.4	4341	5	2	22027	CARD10,MALT1	0.4
gocc_clathrin_complex	0.26	0.4	4341	5	2	22027	CLTA,CLTC	0.4
gocc_cul4b_ring_e3_ubiquitin_ligase_complex	0.26	0.4	4341	5	2	22027	CUL4B,DDB1	0.4
gocc_er_membrane_insertion_complex	0.26	0.4	4341	5	2	22027	SGTB,UBL4A	0.4
gocc_extrinsic_component_of_external_side_of_plasma_membrane	0.26	0.4	4341	5	2	22027	PCSK9,SERPINE2	0.4
gocc_gator2_complex	0.26	0.4	4341	5	2	22027	MIOS,SEC13	0.4
gocc_gpi_anchor_transamidase_complex	0.26	0.4	4341	5	2	22027	PIGK,PIGT	0.4
gocc_integral_component_of_cytoplasmic_side_of_endoplasmic_reticulum_membrane	0.26	0.4	4341	5	2	22027	PKD2,SPPL2A	0.4
gocc_lamin_filament	0.26	0.4	4341	5	2	22027	LMNA,LMNB1	0.4
gocc_mitotic_cohesin_complex	0.26	0.4	4341	5	2	22027	RAD21,SMC3	0.4
gocc_mmxd_complex	0.26	0.4	4341	5	2	22027	CIAO1,SLC25A5	0.4
gocc_nata_complex	0.26	0.4	4341	5	2	22027	NAA15,NAA50	0.4
gocc_omegasome	0.26	0.4	4341	5	2	22027	ATG14,ULK1	0.4
gocc_oxoglutarate_dehydrogenase_complex	0.26	0.4	4341	5	2	22027	DLD,OGDH	0.4
gocc_polar_microtubule	0.26	0.4	4341	5	2	22027	CUL3,KLHL21	0.4
gocc_proximal_dendrite	0.26	0.4	4341	5	2	22027	GIGYF2,GSK3A	0.4
gocc_sorting_endosome	0.26	0.4	4341	5	2	22027	LDLR,NRP1	0.4
gocc_stereocilium_membrane	0.26	0.4	4341	5	2	22027	MYO1C,VEZT	0.4
gocc_transcription_export_complex_2	0.26	0.4	4341	5	2	22027	MCM3AP,PCID2	0.4
gocc_transcription_factor_tfiia_complex	0.26	0.4	4341	5	2	22027	GTF2A1,TBP	0.4
gocc_tubular_endosome	0.26	0.4	4341	5	2	22027	VPS26A,VPS35	0.4
gocc_u2af_complex	0.26	0.4	4341	5	2	22027	SF1,U2AF2	0.4
gocc_kinetochore_microtubule	0.27	0.42	4341	18	5	22027	CHMP2A,CHMP3,CHMP4B,CHMP5,RAB11A	0.277778
gocc_rna_polymerase_iii_complex	0.27	0.42	4341	18	5	22027	POLR2F,POLR2H,POLR3A,POLR3GL,POLR3K	0.277778
gocc_proton_transporting_atp_synthase_complex_coupling_factor_f_o	0.29	0.45	4341	14	4	22027	ATP5MC2,ATP5ME,ATP5PB,ATP5PD	0.285714
gocc_transcription_factor_tftc_complex	0.29	0.45	4341	14	4	22027	TAF12,TAF2,TAF5L,TRRAP	0.285714
gocc_cation_transporting_atpase_complex	0.31	0.48	4341	10	3	22027	ATP1A1,ATP1B1,ATP1B3	0.3
gocc_contractile_ring	0.31	0.48	4341	10	3	22027	ANLN,DAG1,MYH9	0.3
gocc_escrt_iii_complex	0.31	0.48	4341	10	3	22027	CHMP2A,CHMP3,CHMP4B	0.3
gocc_host_cellular_component	0.31	0.48	4341	10	3	22027	AXL,KPNA6,NUP153	0.3
gocc_n_terminal_protein_acetyltransferase_complex	0.31	0.48	4341	10	3	22027	NAA15,NAA25,NAA50	0.3
gocc_postsynaptic_cytosol	0.31	0.48	4341	10	3	22027	DAG1,FBXO45,HSPA8	0.3
gocc_proteasome_core_complex_beta_subunit_complex	0.31	0.48	4341	10	3	22027	PSMB1,PSMB5,PSMB7	0.3
gocc_ribbon_synapse	0.31	0.48	4341	10	3	22027	ATP2A2,HSPA8,NLGN2	0.3
gocc_saga_complex	0.31	0.48	4341	19	5	22027	ATXN7L3,TAF12,TAF5L,TRRAP,USP22	0.263158
gocc_smn_complex	0.31	0.48	4341	10	3	22027	GEMIN5,GEMIN6,STRAP	0.3
gocc_spanning_component_of_membrane	0.31	0.48	4341	19	5	22027	BMPR2,NLGN2,NLGN4X,SLC12A2,TM2D3	0.263158
gocc_centriole	0.32	0.48	4341	134	29	22027	AHI1,AURKA,BCCIP,CBY1,CCDC88A,CCNF,CCSAP,CEP128,CEP131,CEP170,CEP192,CEP250,CEP295,CEP350,CEP55,CEP97,DCTN1,GLE1,HERC2,KIF2A,NIN,PCM1,PCNT,RAN,RILPL1,ROCK1,SDCCAG8,TOP2A,TTBK2	0.216418
gocc_schaffer_collateral_ca1_synapse	0.33	0.5	4341	62	14	22027	ACTB,ACTG1,CASK,CDC42,CTNNB1,CTNND1,DVL1,FBXL20,FYN,ITGB1,ITPR1,PPP3CA,PRKCI,SLC30A1	0.225806
gocc_activin_receptor_complex	0.34	0.5	4341	6	2	22027	ACVR2B,TGFBR1	0.333333
gocc_atpase_dependent_transmembrane_transport_complex	0.34	0.5	4341	15	4	22027	ABCD4,ATP1A1,ATP1B1,ATP1B3	0.266667
gocc_cell_pole	0.34	0.5	4341	6	2	22027	RDX,SLC3A2	0.333333
gocc_cerebellar_mossy_fiber	0.34	0.5	4341	6	2	22027	DLG4,NFIB	0.333333
gocc_collagen_type_iv_trimer	0.34	0.5	4341	6	2	22027	COL4A1,COL4A5	0.333333
gocc_cuticular_plate	0.34	0.5	4341	6	2	22027	MYO1E,SPTBN1	0.333333
gocc_gap_junction	0.34	0.5	4341	15	4	22027	GJC1,PANX1,SPECC1L,TJP1	0.266667
gocc_histone_pre_mrna_3_end_processing_complex	0.34	0.5	4341	6	2	22027	SNRPB,YBX1	0.333333
gocc_microtubule_bundle	0.34	0.5	4341	6	2	22027	MTCL1,NUMA1	0.333333
gocc_mitochondrial_alpha_ketoglutarate_dehydrogenase_complex	0.34	0.5	4341	6	2	22027	DBT,DLD	0.333333
gocc_mitochondrial_intermembrane_space_protein_transporter_complex	0.34	0.5	4341	6	2	22027	TIMM10,TIMM8B	0.333333
gocc_pinosome	0.34	0.5	4341	6	2	22027	CARMIL1,CLIP1	0.333333
gocc_postsynaptic_cytoskeleton	0.34	0.5	4341	6	2	22027	ACTB,ACTG1	0.333333
gocc_presynaptic_active_zone	0.34	0.5	4341	67	15	22027	APP,ATP2B1,ATP2B4,C1QBP,CANX,CTBP1,CTNNB1,CTNND1,ERC1,FLOT1,PHB2,PPFIA1,PPFIBP1,STX2,STXBP1	0.223881
gocc_presynaptic_active_zone_cytoplasmic_component	0.34	0.5	4341	15	4	22027	CTBP1,CTNNB1,CTNND1,ERC1	0.266667
gocc_translocon_complex	0.34	0.5	4341	6	2	22027	SEC61A1,SEC61G	0.333333
gocc_ubiquinone_biosynthesis_complex	0.34	0.5	4341	6	2	22027	COQ5,COQ9	0.333333
gocc_x_chromosome	0.34	0.5	4341	6	2	22027	CDK2,SMCHD1	0.333333
gocc_barr_body	0.36	0.52	4341	2	1	22027	SMCHD1	0.5
gocc_insulin_like_growth_factor_binding_protein_complex	0.36	0.52	4341	2	1	22027	IGFBP3	0.5
gocc_pole_plasm	0.36	0.52	4341	20	5	22027	CARHSP1,DDX3X,HELZ,HENMT1,SNRPG	0.25
gocc_septin_cytoskeleton	0.36	0.52	4341	2	1	22027	MAPK6	0.5
gocc_spherical_high_density_lipoprotein_particle	0.36	0.52	4341	2	1	22027	CLU	0.5
gocc_a_band	0.37	0.54	4341	25	6	22027	DST,ENO1,NBR1,OBSCN,PPP1R12A,SPTBN1	0.24
gocc_ciliary_rootlet	0.37	0.54	4341	11	3	22027	APP,KIF5B,PSEN1	0.272727
gocc_dendrite_terminus	0.37	0.54	4341	11	3	22027	HSP90AA1,HSP90AB1,TAOK2	0.272727
gocc_intrinsic_component_of_vacuolar_membrane	0.37	0.54	4341	11	3	22027	ENTPD4,LAMP2,LRRC8A	0.272727
gocc_postsynaptic_specialization_intracellular_component	0.37	0.54	4341	11	3	22027	CTNNB1,CTNND1,LYN	0.272727
gocc_proton_transporting_two_sector_atpase_complex_proton_transporting_domain	0.37	0.54	4341	25	6	22027	ATP5MC2,ATP5ME,ATP5PB,ATP5PD,ATP6V0A2,ATP6V0E1	0.24
gocc_semaphorin_receptor_complex	0.37	0.54	4341	11	3	22027	NRP1,NRP2,PLXND1	0.272727
gocc_triglyceride_rich_plasma_lipoprotein_particle	0.37	0.54	4341	11	3	22027	PCYOX1,SELENOS,VLDLR	0.272727
gocc_protein_complex_involved_in_cell_adhesion	0.38	0.55	4341	30	7	22027	ITGA1,ITGA3,ITGA6,ITGAV,ITGB1,ITGB5,LYN	0.233333
gocc_plasma_membrane_protein_complex	0.4	0.58	4341	424	86	22027	ABCD4,ACVR2B,AHNAK,AKAP9,ANXA2,AP2A2,AP2B1,AP2M1,APC,ATP1A1,ATP1B1,ATP1B3,B2M,BIRC2,BMP2,C9,CALM1,CALM3,CBL,CHUK,CLTA,CLTC,CORO1C,CTNNA1,CTNNB1,CTNND1,CYBA,DAG1,DIABLO,DLG1,DLG3,DLG4,DMD,EGFR,EPS15,FAF1,FLOT1,FLOT2,GJC1,GNA11,GNA13,GNAI1,GNAI3,GNAQ,GNAS,GNB1,GNB4,GRB2,HMGB1,HSPG2,IL13RA1,IL27RA,IL6ST,INSR,ITGA1,ITGA3,ITGA6,ITGAV,ITGB1,ITGB5,KCNK1,KHDRBS1,LIN7C,LRP1,LRP5,LRP6,LYN,MPP7,MR1,OSMR,PDE4D,PICALM,PRKCA,PSEN1,S100A10,SLC3A2,SLC6A6,SLC7A5,TFRC,TGFBR1,TGFBR2,TGFBR3,TMED10,TRAF2,TRAF3,TRAF4	0.20283
gocc_cis_golgi_network_membrane	0.42	0.59	4341	7	2	22027	ATP2C1,TRAPPC3	0.285714
gocc_clathrin_sculpted_gamma_aminobutyric_acid_transport_vesicle	0.42	0.59	4341	7	2	22027	DNAJC5,HSPA8	0.285714
gocc_dendritic_spine_head	0.42	0.59	4341	7	2	22027	PPP1R9B,SRGAP2	0.285714
gocc_extrinsic_component_of_endoplasmic_reticulum_membrane	0.42	0.59	4341	7	2	22027	EMC2,OTULINL	0.285714
gocc_gamma_secretase_complex	0.42	0.59	4341	7	2	22027	PSEN1,TMED10	0.285714
gocc_glycogen_granule	0.42	0.59	4341	7	2	22027	PCYT1A,PPP1CB	0.285714
gocc_hfe_transferrin_receptor_complex	0.42	0.59	4341	7	2	22027	B2M,TFRC	0.285714
gocc_microtubule_organizing_center_attachment_site	0.42	0.59	4341	7	2	22027	SUN2,SYNE2	0.285714
gocc_mismatch_repair_complex	0.42	0.59	4341	7	2	22027	MSH2,MSH6	0.285714
gocc_network_forming_collagen_trimer	0.42	0.59	4341	7	2	22027	COL4A1,COL4A5	0.285714
gocc_pre_snornp_complex	0.42	0.59	4341	7	2	22027	NOP56,ZNHIT3	0.285714
gocc_prefoldin_complex	0.42	0.59	4341	7	2	22027	PFDN2,PFDN5	0.285714
gocc_presynaptic_cytosol	0.42	0.59	4341	7	2	22027	FBXO45,HSPA8	0.285714
gocc_presynaptic_endocytic_zone	0.42	0.59	4341	7	2	22027	CLTA,PICALM	0.285714
gocc_dynein_axonemal_particle	0.43	0.6	4341	12	3	22027	HSP90AB1,RUVBL1,STIP1	0.25
gocc_gemini_of_coiled_bodies	0.43	0.6	4341	12	3	22027	GEMIN5,GEMIN6,ZPR1	0.25
gocc_intrinsic_component_of_nuclear_inner_membrane	0.43	0.6	4341	12	3	22027	LBR,LEMD2,SUN2	0.25
gocc_intrinsic_component_of_presynaptic_active_zone_membrane	0.43	0.6	4341	12	3	22027	ATP2B1,ATP2B4,CANX	0.25
gocc_lateral_element	0.43	0.6	4341	12	3	22027	BRCA1,INCENP,SMC3	0.25
gocc_node_of_ranvier	0.43	0.6	4341	12	3	22027	DAG1,DLG1,SPOCK1	0.25
gocc_nuclear_exosome_rnase_complex	0.43	0.6	4341	12	3	22027	DIS3,EXOSC2,EXOSC7	0.25
gocc_phospholipid_translocating_atpase_complex	0.43	0.6	4341	12	3	22027	ATP11A,ATP11C,TMEM30A	0.25
gocc_transcription_factor_tfiih_holo_complex	0.43	0.6	4341	12	3	22027	CDK7,GTF2H1,GTF2H3	0.25
gocc_escrt_complex	0.45	0.62	4341	27	6	22027	CHMP2A,CHMP3,CHMP4B,MVB12A,SNF8,UBAP1	0.222222
gocc_gaba_ergic_synapse	0.45	0.63	4341	52	11	22027	ATP2B1,C1QBP,CTBP1,DAG1,EFNA5,FLOT1,LRFN4,NLGN2,NLGN4X,PHB2,SLC6A6	0.211538
gocc_cilium	0.46	0.64	4341	536	107	22027	ADAM15,ADCY6,AHI1,AK2,AKT1,ANKS6,APP,ARFGEF2,ARHGAP35,ATG14,ATG5,ATP1A1,ATP1B1,ATP1B3,ATP2B4,AURKA,BBS2,BLOC1S6,BSG,CAMSAP2,CASK,CBL,CBY1,CCDC113,CCDC88A,CCSAP,CCT8,CENPF,CEP128,CEP131,CEP170,CEP250,CFAP36,CPLANE1,CSNK1D,CUL3,DCTN1,DLD,DLG5,DYNLL1,DYNLL2,EFCAB2,ENTR1,ERC1,EZR,GAS8,GLE1,GNA11,GNAQ,GNB1,GPI,GSTM3,HIF1A,HSPD1,IQCE,JADE1,KIAA1549,KIF2A,KIF3B,KIF5B,KIFAP3,MAP1LC3B,MAP4,MAPRE1,MARK4,NEK4,NIN,NOTCH2,OCRL,OPN3,PAFAH1B1,PCM1,PDCL,PFKM,PHLPP2,PIK3C3,PIP4K2A,PKD1,PKD2,PKM,PRKACB,PRKAR1A,PRKAR2A,PSEN1,PTK2,PTPN23,QRICH2,RAB10,RAB14,RAB27A,RAB34,RAN,RAP1A,RILPL1,SDCCAG8,SLIRP,SQSTM1,SSX2IP,TMEM107,TNPO1,TOMM20,TTBK2,TTLL4,TXNDC15,UNC119B,VPS13A,WDR11	0.199627
gocc_aminoacyl_trna_synthetase_multienzyme_complex	0.48	0.65	4341	3	1	22027	AIMP1	0.333333
gocc_cyclin_a2_cdk2_complex	0.48	0.65	4341	3	1	22027	CDK2	0.333333
gocc_elastic_fiber	0.48	0.65	4341	3	1	22027	FBLN1	0.333333
gocc_elongin_complex	0.48	0.65	4341	3	1	22027	ELOA	0.333333
gocc_external_encapsulating_structure	0.48	0.65	4341	377	75	22027	ADAMTS1,ADAMTSL4,ANXA11,ANXA2,ANXA5,ANXA6,ANXA7,CALR,CASK,CCN1,CD151,CDON,CLU,COL12A1,COL4A1,COL4A5,COL5A1,COL5A2,CSPG4,CTSB,CTSC,CTSL,CTSZ,DAG1,DLG1,DST,EFEMP1,EFNA5,ERBIN,FBLN1,FBN1,GLG1,HDGF,HNRNPM,HSP90B1,HSPG2,ICAM1,INHBE,LAMA1,LAMA3,LAMB1,LAMB2,LAMB3,LAMC1,LGALS3,LGALS3BP,LMAN1,LOX,LOXL2,LTBP1,MEGF9,MMP15,NTN4,P3H2,PDGFB,PKM,PLOD3,PSAP,PXDN,S100A10,S100A4,S100A6,SDC3,SEMA3B,SERPINB1,SERPINB6,SERPINE2,SERPINH1,SLPI,SMOC1,TGFBR3,THBS1,TIMP2,TIMP3,VEGFA	0.198939
gocc_inner_acrosomal_membrane	0.48	0.65	4341	3	1	22027	CD46	0.333333
gocc_myelin_sheath_adaxonal_region	0.48	0.65	4341	3	1	22027	PTEN	0.333333
gocc_phagolysosome	0.48	0.65	4341	3	1	22027	LAMP1	0.333333
gocc_vesicle_tethering_complex	0.48	0.65	4341	58	12	22027	CDC42,COG8,EXOC3,EXOC4,EXOC5,NBAS,TRAPPC3,TRAPPC6B,TRAPPC9,VPS41,VPS53,VPS54	0.206897
gocc_aryl_hydrocarbon_receptor_complex	0.49	0.65	4341	8	2	22027	ARNT,HSP90AB1	0.25
gocc_basement_membrane_collagen_trimer	0.49	0.65	4341	8	2	22027	COL4A1,COL4A5	0.25
gocc_chitosome	0.49	0.65	4341	13	3	22027	MFSD12,RAB27A,RAB7A	0.230769
gocc_clathrin_sculpted_vesicle	0.49	0.65	4341	8	2	22027	DNAJC5,HSPA8	0.25
gocc_cul5_ring_ubiquitin_ligase_complex	0.49	0.65	4341	8	2	22027	ANKRD9,CUL5	0.25
gocc_cytosolic_region	0.49	0.65	4341	13	3	22027	DAG1,FBXO45,HSPA8	0.230769
gocc_dense_core_granule	0.49	0.65	4341	18	4	22027	DMXL2,SOD1,VPS13A,VPS13C	0.222222
gocc_dopaminergic_synapse	0.49	0.65	4341	8	2	22027	FLOT1,NLGN2	0.25
gocc_intrinsic_component_of_external_side_of_plasma_membrane	0.49	0.65	4341	13	3	22027	ADAM9,EFNA5,PRNP	0.230769
gocc_intrinsic_component_of_the_cytoplasmic_side_of_the_plasma_membrane	0.49	0.65	4341	8	2	22027	MTSS2,RASA3	0.25
gocc_low_density_lipoprotein_particle	0.49	0.65	4341	8	2	22027	LDLR,SELENOS	0.25
gocc_mll3_4_complex	0.49	0.65	4341	13	3	22027	KMT2C,RBBP5,WDR5	0.230769
gocc_neuronal_dense_core_vesicle	0.49	0.65	4341	8	2	22027	DMXL2,VPS13A	0.25
gocc_peptidase_inhibitor_complex	0.49	0.65	4341	8	2	22027	CTSB,SERPINB6	0.25
gocc_phagocytic_cup	0.49	0.65	4341	23	5	22027	ARHGAP12,CDC42SE2,RAB11FIP2,RAB31,RACK1	0.217391
gocc_postsynaptic_density_intracellular_component	0.49	0.65	4341	8	2	22027	CTNNB1,CTNND1	0.25
gocc_presynaptic_active_zone_membrane	0.49	0.65	4341	23	5	22027	ATP2B1,ATP2B4,CANX,STX2,STXBP1	0.217391
gocc_presynaptic_cytoskeleton	0.49	0.65	4341	8	2	22027	ACTG1,ERC1	0.25
gocc_ribonuclease_p_complex	0.49	0.65	4341	13	3	22027	HSD17B10,POP4,RPP14	0.230769
gocc_seh1_associated_complex	0.49	0.65	4341	8	2	22027	MIOS,SEC13	0.25
gocc_tetraspanin_enriched_microdomain	0.49	0.65	4341	8	2	22027	ADAM10,TSPAN14	0.25
gocc_golgi_lumen	0.5	0.67	4341	64	13	22027	APP,CSPG4,DAG1,FURIN,GOLIM4,HSPG2,PDGFA,PDGFB,PODXL2,SDC1,SDC3,SDC4,SDF4	0.203125
gocc_synaptic_vesicle_membrane	0.52	0.69	4341	85	17	22027	ATP2B1,BCL2L1,CALM3,CLTA,DMXL2,DNAJC5,DNM1L,MAL2,MCTP2,PTPRS,RAB7A,SCAMP1,SEMA4C,STX10,STX12,STX6,SYT12	0.2
gocc_synaptonemal_structure	0.52	0.69	4341	34	7	22027	BRCA1,CCNB1IP1,INCENP,RAD21,SMC3,UBE2I,WAPL	0.205882
gocc_complex_of_collagen_trimers	0.53	0.71	4341	19	4	22027	COL4A1,COL4A5,COL5A1,COL5A2	0.210526
gocc_m_band	0.53	0.71	4341	19	4	22027	ENO1,NBR1,OBSCN,SPTBN1	0.210526
gocc_bloc_complex	0.54	0.71	4341	14	3	22027	BLOC1S2,BLOC1S6,HPS4	0.214286
gocc_cop9_signalosome	0.54	0.71	4341	14	3	22027	COPS6,COPS9,GRB2	0.214286
gocc_exocyst	0.54	0.71	4341	14	3	22027	EXOC3,EXOC4,EXOC5	0.214286
gocc_inhibitory_synapse	0.54	0.71	4341	14	3	22027	CLCN3,NLGN2,NLGN4X	0.214286
gocc_spindle_pole_centrosome	0.54	0.71	4341	14	3	22027	AURKA,NPM1,NUMA1	0.214286
gocc_bloc_1_complex	0.55	0.72	4341	9	2	22027	BLOC1S2,BLOC1S6	0.222222
gocc_chromatoid_body	0.55	0.72	4341	9	2	22027	CLOCK,NSUN2	0.222222
gocc_ciliary_transition_fiber	0.55	0.72	4341	9	2	22027	CENPF,NIN	0.222222
gocc_dynactin_complex	0.55	0.72	4341	9	2	22027	ACTR1A,DCTN2	0.222222
gocc_extrinsic_component_of_endosome_membrane	0.55	0.72	4341	9	2	22027	GRIPAP1,USP8	0.222222
gocc_high_density_lipoprotein_particle	0.55	0.72	4341	9	2	22027	CLU,HDLBP	0.222222
gocc_mhc_class_i_protein_complex	0.55	0.72	4341	9	2	22027	B2M,MR1	0.222222
gocc_microfibril	0.55	0.72	4341	9	2	22027	FBN1,LTBP1	0.222222
gocc_platelet_dense_granule_lumen	0.55	0.72	4341	9	2	22027	LGALS3BP,TIMP3	0.222222
gocc_rna_polymerase_iii_transcription_regulator_complex	0.55	0.72	4341	9	2	22027	BDP1,GTF3C4	0.222222
gocc_perikaryon	0.56	0.73	4341	118	23	22027	AMIGO1,APP,ASS1,DHX36,DIP2B,FLNA,FMR1,G3BP1,GIGYF2,GLUL,ITGA1,KCNK1,KLHL24,PAM,PDE9A,PTPRS,RACK1,SHTN1,SLC2A3,SYAP1,SYNPO,TOP1,ZPR1	0.194915
gocc_main_axon	0.57	0.74	4341	46	9	22027	APP,DAG1,DLG1,DLG4,MBP,NAV1,PARD3,SPOCK1,SPTBN1	0.195652
gocc_astrocyte_end_foot	0.58	0.75	4341	4	1	22027	EIF2S1	0.25
gocc_cell_tip	0.58	0.75	4341	4	1	22027	RDX	0.25
gocc_fibrinogen_complex	0.58	0.75	4341	4	1	22027	THBS1	0.25
gocc_junctional_membrane_complex	0.58	0.75	4341	4	1	22027	JPH1	0.25
gocc_lipopolysaccharide_receptor_complex	0.58	0.75	4341	4	1	22027	HSPD1	0.25
gocc_perinucleolar_compartment	0.58	0.75	4341	4	1	22027	CELF1	0.25
gocc_serine_protease_inhibitor_complex	0.58	0.75	4341	4	1	22027	SERPINB6	0.25
gocc_sex_chromatin	0.58	0.75	4341	4	1	22027	SUZ12	0.25
gocc_sperm_head_plasma_membrane	0.58	0.75	4341	4	1	22027	HSP90AB1	0.25
gocc_plasma_membrane_signaling_receptor_complex	0.59	0.75	4341	135	26	22027	ACVR2B,B2M,BIRC2,BMP2,CHUK,DIABLO,DLG3,DLG4,IL13RA1,IL27RA,IL6ST,INSR,ITGA1,ITGA3,ITGA6,ITGAV,ITGB1,ITGB5,LYN,OSMR,TFRC,TGFBR1,TGFBR2,TRAF2,TRAF3,TRAF4	0.192593
gocc_prc1_complex	0.59	0.76	4341	15	3	22027	BMI1,CBX4,PHC3	0.2
gocc_sperm_midpiece	0.6	0.77	4341	26	5	22027	HSPD1,RAP1A,SQSTM1,TOMM20,VPS13A	0.192308
gocc_t_tubule	0.6	0.77	4341	42	8	22027	AHNAK,AHNAK2,ATP1A1,ATP1B1,ATP2B4,PPP3CB,RDX,SLC30A1	0.190476
gocc_anchored_component_of_external_side_of_plasma_membrane	0.62	0.78	4341	10	2	22027	EFNA5,PRNP	0.2
gocc_early_phagosome	0.62	0.78	4341	10	2	22027	RAB31,SNX3	0.2
gocc_lamellar_body	0.62	0.78	4341	10	2	22027	CKAP4,RAB7A	0.2
gocc_multimeric_ribonuclease_p_complex	0.62	0.78	4341	10	2	22027	POP4,RPP14	0.2
gocc_post_mrna_release_spliceosomal_complex	0.62	0.78	4341	10	2	22027	HNRNPM,SYF2	0.2
gocc_ribonuclease_mrp_complex	0.62	0.78	4341	10	2	22027	POP4,RMRP	0.2
gocc_ciliary_transition_zone	0.63	0.8	4341	59	11	22027	AHI1,CCSAP,CEP131,CFAP36,CPLANE1,KIAA1549,KIFAP3,PCM1,TMEM107,TTBK2,UNC119B	0.186441
gocc_integrator_complex	0.64	0.81	4341	16	3	22027	INTS10,INTS13,NIPBL	0.1875
gocc_trapp_complex	0.64	0.81	4341	16	3	22027	TRAPPC3,TRAPPC6B,TRAPPC9	0.1875
gocc_cul2_ring_ubiquitin_ligase_complex	0.66	0.81	4341	22	4	22027	FEM1B,FEM1C,KLHDC3,ZYG11B	0.181818
gocc_postsynaptic_density_membrane	0.66	0.81	4341	76	14	22027	ABHD17C,AKAP9,DLG1,DLG4,LIN7C,LRFN4,NLGN4X,PTPRS,RNF10,SCRIB,SEMA4C,SIGMAR1,SLC16A3,SLC30A1	0.184211
gocc_terminal_bouton	0.66	0.81	4341	33	6	22027	AP3D1,CAD,HSPA8,OPHN1,PRNP,TBC1D24	0.181818
gocc_alveolar_lamellar_body	0.67	0.81	4341	5	1	22027	RAB7A	0.2
gocc_anchored_component_of_postsynaptic_membrane	0.67	0.81	4341	5	1	22027	DLG4	0.2
gocc_anchored_component_of_synaptic_vesicle_membrane	0.67	0.81	4341	11	2	22027	DNAJC5,RAB7A	0.181818
gocc_atp_binding_cassette_abc_transporter_complex	0.67	0.81	4341	5	1	22027	ABCD4	0.2
gocc_basal_dendrite	0.67	0.81	4341	5	1	22027	YKT6	0.2
gocc_calcium_and_calmodulin_dependent_protein_kinase_complex	0.67	0.81	4341	5	1	22027	CAMK2D	0.2
gocc_calyx_of_held	0.67	0.81	4341	11	2	22027	ACTB,ACTG1	0.181818
gocc_central_element	0.67	0.81	4341	5	1	22027	INCENP	0.2
gocc_cia_complex	0.67	0.81	4341	5	1	22027	CIAO1	0.2
gocc_clock_bmal_transcription_complex	0.67	0.81	4341	5	1	22027	CLOCK	0.2
gocc_dense_core_granule_membrane	0.67	0.81	4341	5	1	22027	VPS13C	0.2
gocc_dystroglycan_complex	0.67	0.81	4341	5	1	22027	DAG1	0.2
gocc_epsilon_dna_polymerase_complex	0.67	0.81	4341	5	1	22027	POLE3	0.2
gocc_escrt_i_complex	0.67	0.81	4341	11	2	22027	MVB12A,UBAP1	0.181818
gocc_facit_collagen_trimer	0.67	0.81	4341	5	1	22027	COL12A1	0.2
gocc_fibrillar_collagen_trimer	0.67	0.81	4341	11	2	22027	COL5A1,COL5A2	0.181818
gocc_golgi_transport_complex	0.67	0.81	4341	11	2	22027	CDC42,COG8	0.181818
gocc_growth_cone_membrane	0.67	0.81	4341	5	1	22027	EXOC4	0.2
gocc_intercellular_canaliculus	0.67	0.81	4341	5	1	22027	MTDH	0.2
gocc_lsm1_7_pat1_complex	0.67	0.81	4341	5	1	22027	LSM5	0.2
gocc_mhc_class_ii_protein_complex	0.67	0.81	4341	5	1	22027	B2M	0.2
gocc_mon1_ccz1_complex	0.67	0.81	4341	5	1	22027	MON1B	0.2
gocc_pam_complex_tim23_associated_import_motor	0.67	0.81	4341	5	1	22027	GRPEL2	0.2
gocc_phosphorylase_kinase_complex	0.67	0.81	4341	5	1	22027	PHKB	0.2
gocc_postsynaptic_endocytic_zone	0.67	0.81	4341	5	1	22027	CLTA	0.2
gocc_proton_transporting_v_type_atpase_v0_domain	0.67	0.81	4341	11	2	22027	ATP6V0A2,ATP6V0E1	0.181818
gocc_r2tp_complex	0.67	0.81	4341	5	1	22027	RUVBL1	0.2
gocc_sec61_translocon_complex	0.67	0.81	4341	5	1	22027	SEC61A1	0.2
gocc_shelterin_complex	0.67	0.81	4341	5	1	22027	TERF2IP	0.2
gocc_smooth_endoplasmic_reticulum_membrane	0.67	0.81	4341	5	1	22027	STX17	0.2
gocc_sperm_plasma_membrane	0.67	0.81	4341	5	1	22027	HSP90AB1	0.2
gocc_transcription_factor_ap_1_complex	0.67	0.81	4341	5	1	22027	JUND	0.2
gocc_troponin_complex	0.67	0.81	4341	5	1	22027	TNNT1	0.2
gocc_cell_body_membrane	0.69	0.84	4341	23	4	22027	AMIGO1,ATP2B1,INSR,SLC12A2	0.173913
gocc_9plus2_motile_cilium	0.7	0.84	4341	105	19	22027	AK2,ATP1A1,ATP1B1,ATP1B3,ATP2B4,CUL3,EFCAB2,GAS8,GSTM3,HSPD1,PFKM,PRKAR1A,QRICH2,RAN,RAP1A,SLIRP,SQSTM1,TOMM20,VPS13A	0.180952
gocc_beta_catenin_tcf_complex	0.72	0.86	4341	12	2	22027	CTNNB1,TLE3	0.166667
gocc_keratin_filament	0.72	0.86	4341	18	3	22027	KRT18,KRT7,KRT8	0.166667
gocc_meiotic_spindle	0.72	0.86	4341	12	2	22027	AURKA,INCENP	0.166667
gocc_mks_complex	0.72	0.86	4341	12	2	22027	AHI1,TMEM107	0.166667
gocc_spanning_component_of_plasma_membrane	0.72	0.86	4341	12	2	22027	BMPR2,TM2D3	0.166667
gocc_asymmetric_glutamatergic_excitatory_synapse	0.73	0.86	4341	6	1	22027	NLGN4X	0.166667
gocc_cd95_death_inducing_signaling_complex	0.73	0.86	4341	6	1	22027	FAF1	0.166667
gocc_connexin_complex	0.73	0.86	4341	6	1	22027	GJC1	0.166667
gocc_cortical_endoplasmic_reticulum	0.73	0.86	4341	6	1	22027	ASPH	0.166667
gocc_eukaryotic_translation_initiation_factor_2b_complex	0.73	0.86	4341	6	1	22027	EIF2S1	0.166667
gocc_membrane_attack_complex	0.73	0.86	4341	6	1	22027	C9	0.166667
gocc_neurofilament	0.73	0.86	4341	6	1	22027	NRP1	0.166667
gocc_nlrp3_inflammasome_complex	0.73	0.86	4341	6	1	22027	DDX3X	0.166667
gocc_periciliary_membrane_compartment	0.73	0.86	4341	6	1	22027	KIFAP3	0.166667
gocc_phosphatidylinositol_3_kinase_complex_class_i	0.73	0.86	4341	6	1	22027	PIK3CB	0.166667
gocc_phosphatidylinositol_3_kinase_complex_class_ia	0.73	0.86	4341	6	1	22027	PIK3CB	0.166667
gocc_procentriole_replication_complex	0.73	0.86	4341	6	1	22027	CEP192	0.166667
gocc_protease_inhibitor_complex	0.73	0.86	4341	6	1	22027	SERPINB6	0.166667
gocc_sperm_fibrous_sheath	0.73	0.86	4341	6	1	22027	GSTM3	0.166667
gocc_stereocilia_coupling_link	0.73	0.86	4341	6	1	22027	VEZT	0.166667
gocc_tho_complex	0.73	0.86	4341	6	1	22027	THOC5	0.166667
gocc_transcription_factor_tfiiic_complex	0.73	0.86	4341	6	1	22027	GTF3C4	0.166667
gocc_weibel_palade_body	0.73	0.86	4341	6	1	22027	RAB27A	0.166667
gocc_acrosomal_membrane	0.75	0.88	4341	19	3	22027	BSG,CD46,FLOT2	0.157895
gocc_sperm_principal_piece	0.75	0.88	4341	19	3	22027	ATP2B4,EFCAB2,PFKM	0.157895
gocc_dendritic_spine_membrane	0.76	0.89	4341	13	2	22027	ATP2B1,PPP1R9B	0.153846
gocc_mhc_protein_complex	0.76	0.89	4341	13	2	22027	B2M,MR1	0.153846
gocc_apical_cortex	0.78	0.91	4341	7	1	22027	MYO5B	0.142857
gocc_bbsome	0.78	0.91	4341	7	1	22027	BBS2	0.142857
gocc_cytoskeleton_of_presynaptic_active_zone	0.78	0.91	4341	7	1	22027	ERC1	0.142857
gocc_dna_recombinase_mediator_complex	0.78	0.91	4341	7	1	22027	RAD51C	0.142857
gocc_glycosylphosphatidylinositol_n_acetylglucosaminyltransferase_gpi_gnt_complex	0.78	0.91	4341	7	1	22027	PIGC	0.142857
gocc_hippocampal_mossy_fiber_to_ca3_synapse	0.78	0.91	4341	32	5	22027	CTNND1,MAL2,RNF19A,SYT12,YWHAZ	0.15625
gocc_junctional_sarcoplasmic_reticulum_membrane	0.78	0.91	4341	7	1	22027	JPH1	0.142857
gocc_photoreceptor_ribbon_synapse	0.78	0.91	4341	7	1	22027	HSPA8	0.142857
gocc_sperm_connecting_piece	0.78	0.91	4341	7	1	22027	PRKAR1A	0.142857
gocc_tim22_mitochondrial_import_inner_membrane_insertion_complex	0.78	0.91	4341	7	1	22027	TIMM10	0.142857
gocc_trna_methyltransferase_complex	0.78	0.91	4341	7	1	22027	HSD17B10	0.142857
gocc_presynaptic_membrane	0.79	0.91	4341	117	20	22027	ADGRL1,ATP2B1,ATP2B4,CANX,CASK,CLTA,CTNNB1,DENND1A,ERC1,EXOC3,FBXO45,FMR1,HIP1,NLGN2,PICALM,PSEN1,SCRIB,STX2,STXBP1,SYAP1	0.17094
gocc_synaptic_cleft	0.79	0.91	4341	14	2	22027	LAMB2,NPTX1	0.142857
gocc_anchored_component_of_membrane	0.81	0.93	4341	102	17	22027	BST2,CD109,CD55,CPM,DLG4,DNAJC5,EFNA1,EFNA5,LY6K,MELTF,MSLN,NEGR1,PRNP,PRSS21,RAB7A,RECK,TFPI	0.166667
gocc_catenin_complex	0.81	0.93	4341	27	4	22027	APC,CTNNA1,CTNNB1,CTNND1	0.148148
gocc_photoreceptor_inner_segment	0.81	0.93	4341	45	7	22027	ATP1A1,BSG,CEP250,GUK1,PHLPP2,PIP4K2A,ZBED4	0.155556
gocc_borc_complex	0.83	0.94	4341	8	1	22027	BLOC1S2	0.125
gocc_ciliary_base	0.83	0.94	4341	28	4	22027	CFAP36,PRKACB,PRKAR1A,PRKAR2A	0.142857
gocc_dystrophin_associated_glycoprotein_complex	0.83	0.94	4341	15	2	22027	DAG1,DMD	0.133333
gocc_glycoprotein_complex	0.83	0.94	4341	15	2	22027	DAG1,DMD	0.133333
gocc_hops_complex	0.83	0.94	4341	8	1	22027	VPS41	0.125
gocc_muscle_myosin_complex	0.83	0.94	4341	8	1	22027	MYL6B	0.125
gocc_nadph_oxidase_complex	0.83	0.94	4341	8	1	22027	CYBA	0.125
gocc_postsynaptic_specialization_membrane	0.83	0.95	4341	98	16	22027	ABHD17C,AKAP9,DLG1,DLG4,HSPA8,LIN7C,LRFN4,NLGN2,NLGN4X,PTPRS,RNF10,SCRIB,SEMA4C,SIGMAR1,SLC16A3,SLC30A1	0.163265
gocc_spectrin_associated_cytoskeleton	0.83	0.94	4341	8	1	22027	SPTBN1	0.125
gocc_sperm_head	0.83	0.94	4341	8	1	22027	HSP90AB1	0.125
gocc_postsynaptic_membrane	0.84	0.96	4341	215	37	22027	ABHD17C,AKAP9,ATAD1,CANX,CLCN3,CLSTN1,CRKL,CTNNB1,DAG1,DAGLB,DLG1,DLG4,DMD,DNAJA3,FARP1,FBXO45,FMR1,HIP1,HSPA8,LIN7C,LRFN4,NLGN2,NLGN4X,NRP1,NRP2,PICALM,PTPRS,RNF10,SCRIB,SEMA4C,SIGMAR1,SLC16A3,SLC30A1,SLC6A6,SRGAP2,STRN,SYAP1	0.172093
gocc_synaptic_membrane	0.84	0.95	4341	306	54	22027	ABHD17C,ADAM10,ADGRL1,AKAP9,ATAD1,ATP2B1,ATP2B4,CANX,CASK,CLCN3,CLSTN1,CLTA,CRKL,CTNNB1,DAG1,DAGLB,DENND1A,DLG1,DLG4,DMD,DNAJA3,ERC1,EXOC3,FARP1,FBXO45,FMR1,HIP1,HSPA8,ITGA3,ITGB1,KCNK1,LIN7C,LRFN4,MTMR2,NLGN2,NLGN4X,NRP1,NRP2,PICALM,PPP1R9B,PSEN1,PTPRS,RNF10,SCRIB,SEMA4C,SIGMAR1,SLC16A3,SLC30A1,SLC6A6,SRGAP2,STRN,STX2,STXBP1,SYAP1	0.176471
gocc_ciliary_membrane	0.85	0.96	4341	53	8	22027	BBS2,CASK,GPI,IQCE,PHLPP2,PKD1,PKD2,TXNDC15	0.150943
gocc_myosin_filament	0.85	0.96	4341	16	2	22027	MYH9,TRIM32	0.125
gocc_axonemal_microtubule	0.86	0.96	4341	9	1	22027	ARFGEF2	0.111111
gocc_death_inducing_signaling_complex	0.86	0.96	4341	9	1	22027	FAF1	0.111111
gocc_excitatory_synapse	0.86	0.96	4341	42	6	22027	DLG4,ITGA3,NLGN2,NLGN4X,PALLD,SLC16A3	0.142857
gocc_integral_component_of_lysosomal_membrane	0.86	0.96	4341	9	1	22027	LRRC8A	0.111111
gocc_interstitial_matrix	0.86	0.96	4341	9	1	22027	ADAMTSL4	0.111111
gocc_juxtaparanode_region_of_axon	0.86	0.96	4341	9	1	22027	DLG4	0.111111
gocc_photoreceptor_outer_segment_membrane	0.86	0.96	4341	9	1	22027	PHLPP2	0.111111
gocc_vacuolar_proton_transporting_v_type_atpase_v0_domain	0.86	0.96	4341	9	1	22027	ATP6V0A2	0.111111
gocc_motile_cilium	0.88	0.99	4341	165	27	22027	ADAM15,AK2,ATP1A1,ATP1B1,ATP1B3,ATP2B4,BBS2,CFAP36,CUL3,DLD,EFCAB2,GAS8,GSTM3,HIF1A,HSPD1,PAFAH1B1,PFKM,PKD1,PKD2,PRKAR1A,QRICH2,RAN,RAP1A,SLIRP,SQSTM1,TOMM20,VPS13A	0.163636
gocc_photoreceptor_outer_segment	0.88	0.98	4341	67	10	22027	BSG,CEP250,GNA11,GNAQ,GNB1,OCRL,OPN3,PHLPP2,PIP4K2A,RAB27A	0.149254
gocc_9plus0_non_motile_cilium	0.89	0.99	4341	98	15	22027	BSG,CEP250,DYNLL2,GNA11,GNAQ,GNB1,KIAA1549,KIFAP3,OCRL,OPN3,PHLPP2,PIP4K2A,RAB27A,SDCCAG8,TTLL4	0.153061
gocc_anchored_component_of_synaptic_membrane	0.89	0.99	4341	10	1	22027	DLG4	0.1
gocc_dendritic_shaft	0.89	0.99	4341	31	4	22027	APP,KIRREL1,NLGN2,PSEN1	0.129032
gocc_neuron_projection_membrane	0.89	0.99	4341	50	7	22027	ATF4,ATP2B1,INSR,MYO1C,PPP1R9B,SPTBN1,VEZT	0.14
gocc_transporter_complex	0.89	0.99	4341	309	53	22027	ABCD4,AKAP9,ANO6,ATP11A,ATP11C,ATP1A1,ATP1B1,ATP1B3,CALM1,CALM3,CLIC1,CLIC4,CYC1,DLG3,DLG4,KCNK1,LRRC8A,LRRC8D,MCU,MICU1,NDUFA1,NDUFA10,NDUFA6,NDUFA9,NDUFAB1,NDUFB1,NDUFB10,NDUFB11,NDUFB3,NDUFB9,NDUFS1,NDUFS2,NDUFS3,NDUFS4,NDUFS5,NDUFS6,NDUFV1,NDUFV3,OSTM1,PDE4D,PEX13,PKD1,PKD2,SMDT1,TIMM10,TIMM8B,TMEM30A,UQCRB,UQCRC1,UQCRC2,UQCRFS1,UQCRH,UQCRQ	0.171521
gocc_ciliary_plasm	0.91	1	4341	100	15	22027	ARFGEF2,ATG14,ATG5,CCDC113,CCSAP,CENPF,CFAP36,GAS8,KIFAP3,MAP1LC3B,MAP4,PIK3C3,PRKAR1A,PRKAR2A,WDR11	0.15
gocc_dendrite_membrane	0.91	1	4341	33	4	22027	ATF4,ATP2B1,INSR,PPP1R9B	0.121212
gocc_golgi_cis_cisterna	0.91	1	4341	11	1	22027	GOLGA2	0.0909091
gocc_nucleotide_excision_repair_complex	0.91	1	4341	11	1	22027	RAD23B	0.0909091
gocc_parallel_fiber_to_purkinje_cell_synapse	0.91	1	4341	11	1	22027	SLC16A3	0.0909091
gocc_anchored_component_of_plasma_membrane	0.93	1	4341	41	5	22027	DLG4,EFNA1,EFNA5,MELTF,PRNP	0.121951
gocc_axolemma	0.93	1	4341	12	1	22027	SPTBN1	0.0833333
gocc_chloride_channel_complex	0.93	1	4341	35	4	22027	ANO6,CLIC1,CLIC4,OSTM1	0.114286
gocc_ampa_glutamate_receptor_complex	0.94	1	4341	21	2	22027	DLG3,DLG4	0.0952381
gocc_calcium_channel_complex	0.94	1	4341	55	7	22027	CALM1,CALM3,MCU,MICU1,PDE4D,PKD1,SMDT1	0.127273
gocc_fanconi_anaemia_nuclear_complex	0.94	1	4341	13	1	22027	FANCL	0.0769231
gocc_inflammasome_complex	0.94	1	4341	13	1	22027	DDX3X	0.0769231
gocc_intrinsic_component_of_plasma_membrane	0.94	1	4341	1160	209	22027	ABCC1,ACVR2B,ADAM17,ADAM9,ADCY6,ADCY9,ADGRD1,ADGRE5,ADGRG6,ADGRL1,ADIPOR1,ADIPOR2,AKAP9,ANKH,APP,ATP11A,ATP11C,ATP1A1,ATP1B1,ATP1B3,ATP2A2,ATP2B1,ATP2B4,AXL,BCAP31,BFAR,BIRC2,BMP2,BMPR2,BSG,C9,CALM1,CALM3,CANX,CCDC25,CD151,CD164,CD44,CD46,CD47,CD63,CD83,CDON,CEMIP2,CHUK,CLCN3,CSPG4,CYBA,DDR1,DDR2,DEGS1,DIABLO,DLG3,DLG4,ECEL1,EFNA1,EFNA5,EGFR,EPHA2,EPHB4,ESYT2,FADS2,FAT1,FZD4,FZD6,GOLM1,GPR37,GPRC5A,ICAM1,IFNAR1,IFNAR2,IGF2R,IL13RA1,IL17RA,IL1RAP,IL20RB,IL27RA,IL6ST,INSR,ITGA1,ITGA3,ITGA6,ITGAV,ITGB1,ITGB5,ITPR3,KCNK1,KCNK5,KIRREL1,KTN1,LAMP1,LANCL1,LDLR,LGR4,LIFR,LMAN2,LMTK2,LNPEP,LRFN4,LRP1,LRRC8A,LRRC8D,LYN,M6PR,MAGT1,MELTF,MET,MFSD12,MIGA1,MME,MMP15,MOSPD2,MPZL1,MTSS2,NLGN2,NLGN4X,NOTCH2,NPR3,NRP1,NRP2,OBSCN,OPN3,OSMR,PCDH7,PERP,PHB,PKD1,PKD2,PLXND1,PODXL,PODXL2,PRNP,PROCR,PSEN1,PTPRF,PTPRJ,PTPRK,PTPRM,PTPRS,RASA3,ROBO1,ROR1,ROR2,RXYLT1,SAMD8,SDC1,SDC4,SEMA3B,SEMA3C,SEMA3F,SEMA4C,SGMS1,SGMS2,SLC11A2,SLC12A2,SLC12A4,SLC12A6,SLC16A1,SLC16A3,SLC16A6,SLC19A1,SLC1A3,SLC1A4,SLC1A5,SLC20A1,SLC25A3,SLC25A5,SLC26A2,SLC2A3,SLC30A1,SLC31A1,SLC38A1,SLC38A2,SLC38A5,SLC39A10,SLC39A14,SLC39A6,SLC39A8,SLC6A6,SLC7A1,SLC7A2,SLC7A6,SLCO4A1,SLMAP,STOM,TENM3,TFRC,TGFBR1,TGFBR2,TGFBR3,TM2D1,TM2D3,TM4SF1,TM9SF2,TMBIM6,TNFRSF1A,TPBG,TRABD2A,TRAF2,TRAF3,TRPM7,TSPAN13,TSPAN14,TSPAN17,TSPAN3,VSIG10,XPR1,YKT6,ZNRF3	0.180172
gocc_non_motile_cilium	0.94	1	4341	122	18	22027	AHI1,BSG,CEP250,DYNLL2,GNA11,GNAQ,GNB1,KIAA1549,KIFAP3,OCRL,OPN3,PCM1,PHLPP2,PIP4K2A,PKD2,RAB27A,SDCCAG8,TTLL4	0.147541
gocc_photoreceptor_disc_membrane	0.94	1	4341	13	1	22027	GNB1	0.0769231
gocc_intrinsic_component_of_postsynaptic_density_membrane	0.95	1	4341	44	5	22027	DLG4,LRFN4,PTPRS,SLC16A3,SLC30A1	0.113636
gocc_stereocilium_bundle	0.95	1	4341	51	6	22027	ADCY6,MYO1C,PAFAH1B1,RHOC,SLC4A7,VEZT	0.117647
gocc_axon_initial_segment	0.97	1	4341	16	1	22027	NAV1	0.0625
gocc_ciliary_tip	0.97	1	4341	41	4	22027	DYNLL1,DYNLL2,KIF3B,KIFAP3	0.097561
gocc_intrinsic_component_of_postsynaptic_membrane	0.98	1	4341	96	12	22027	CANX,CLCN3,DLG4,LRFN4,NLGN2,NLGN4X,NRP1,NRP2,PTPRS,SLC16A3,SLC30A1,SLC6A6	0.125
gocc_intrinsic_component_of_postsynaptic_specialization_membrane	0.98	1	4341	65	7	22027	DLG4,LRFN4,NLGN2,NLGN4X,PTPRS,SLC16A3,SLC30A1	0.107692
gocc_intrinsic_component_of_synaptic_membrane	0.98	1	4341	124	16	22027	ATP2B1,ATP2B4,CANX,CLCN3,DLG4,ITGB1,LRFN4,NLGN2,NLGN4X,NRP1,NRP2,PSEN1,PTPRS,SLC16A3,SLC30A1,SLC6A6	0.129032
gocc_collagen_trimer	0.99	1	4341	63	6	22027	COL12A1,COL4A1,COL4A5,COL5A1,COL5A2,LOX	0.0952381
gocc_photoreceptor_connecting_cilium	0.99	1	4341	34	2	22027	KIAA1549,KIFAP3	0.0588235
gocc_acetylcholine_gated_channel_complex	1	1	4341	8	0	22027		0
gocc_aim2_inflammasome_complex	1	1	4341	3	0	22027		0
gocc_alpha_beta_t_cell_receptor_complex	1	1	4341	4	0	22027		0
gocc_anchored_component_of_presynaptic_membrane	1	1	4341	6	0	22027		0
gocc_axonemal_dynein_complex	1	1	4341	16	0	22027		0
gocc_calcitonin_family_receptor_complex	1	1	4341	1	0	22027		0
gocc_cardiac_myofibril	1	1	4341	4	0	22027		0
gocc_cation_channel_complex	1	1	4341	162	12	22027	AKAP9,CALM1,CALM3,DLG3,DLG4,KCNK1,MCU,MICU1,PDE4D,PKD1,PKD2,SMDT1	0.0740741
gocc_catsper_complex	1	1	4341	8	0	22027		0
gocc_checkpoint_clamp_complex	1	1	4341	5	0	22027		0
gocc_cholinergic_synapse	1	1	4341	7	0	22027		0
gocc_chylomicron	1	1	4341	5	0	22027		0
gocc_clathrin_sculpted_monoamine_transport_vesicle	1	1	4341	3	0	22027		0
gocc_dentate_gyrus_mossy_fiber	1	1	4341	5	0	22027		0
gocc_deuterosome	1	1	4341	4	0	22027		0
gocc_egg_coat	1	1	4341	2	0	22027		0
gocc_ekc_keops_complex	1	1	4341	5	0	22027		0
gocc_equatorial_microtubule_organizing_center	1	1	4341	5	0	22027		0
gocc_extrinsic_component_of_synaptic_vesicle_membrane	1	1	4341	3	0	22027		0
gocc_fancm_mhf_complex	1	1	4341	5	0	22027		0
gocc_fc_receptor_complex	1	1	4341	3	0	22027		0
gocc_fhf_complex	1	1	4341	4	0	22027		0
gocc_g_protein_coupled_receptor_complex	1	1	4341	5	0	22027		0
gocc_g_protein_coupled_receptor_dimeric_complex	1	1	4341	4	0	22027		0
gocc_gaba_receptor_complex	1	1	4341	14	0	22027		0
gocc_haptoglobin_hemoglobin_complex	1	1	4341	2	0	22027		0
gocc_hemoglobin_complex	1	1	4341	3	0	22027		0
gocc_hippocampal_mossy_fiber	1	1	4341	4	0	22027		0
gocc_iga_immunoglobulin_complex	1	1	4341	1	0	22027		0
gocc_immunoglobulin_complex	1	1	4341	9	0	22027		0
gocc_immunoglobulin_complex_circulating	1	1	4341	4	0	22027		0
gocc_inner_dynein_arm	1	1	4341	4	0	22027		0
gocc_interphotoreceptor_matrix	1	1	4341	4	0	22027		0
gocc_intraciliary_transport_particle	1	1	4341	23	0	22027		0
gocc_intraciliary_transport_particle_a	1	1	4341	7	0	22027		0
gocc_intraciliary_transport_particle_b	1	1	4341	16	0	22027		0
gocc_intrinsic_component_of_presynaptic_membrane	1	1	4341	53	4	22027	ATP2B1,ATP2B4,CANX,PSEN1	0.0754717
gocc_ion_channel_complex	1	1	4341	211	18	22027	AKAP9,ANO6,CALM1,CALM3,CLIC1,CLIC4,DLG3,DLG4,KCNK1,LRRC8A,LRRC8D,MCU,MICU1,OSTM1,PDE4D,PKD1,PKD2,SMDT1	0.0853081
gocc_ipaf_inflammasome_complex	1	1	4341	3	0	22027		0
gocc_iron_sulfur_cluster_assembly_complex	1	1	4341	5	0	22027		0
gocc_kinocilium	1	1	4341	8	0	22027		0
gocc_l_type_voltage_gated_calcium_channel_complex	1	1	4341	8	0	22027		0
gocc_late_endosome_lumen	1	1	4341	3	0	22027		0
gocc_microvesicle	1	1	4341	3	0	22027		0
gocc_multivesicular_body_lumen	1	1	4341	3	0	22027		0
gocc_mutlalpha_complex	1	1	4341	2	0	22027		0
gocc_neuronal_dense_core_vesicle_membrane	1	1	4341	3	0	22027		0
gocc_neurotransmitter_receptor_complex	1	1	4341	36	2	22027	DLG3,DLG4	0.0555556
gocc_nmda_selective_glutamate_receptor_complex	1	1	4341	8	0	22027		0
gocc_nuclear_pore_central_transport_channel	1	1	4341	7	0	22027		0
gocc_nuclear_rna_export_factor_complex	1	1	4341	3	0	22027		0
gocc_nucleolar_ribonuclease_p_complex	1	1	4341	7	0	22027		0
gocc_outer_dense_fiber	1	1	4341	3	0	22027		0
gocc_outer_dynein_arm	1	1	4341	8	0	22027		0
gocc_paranodal_junction	1	1	4341	7	0	22027		0
gocc_paranode_region_of_axon	1	1	4341	6	0	22027		0
gocc_perinuclear_theca	1	1	4341	1	0	22027		0
gocc_phagocytic_vesicle_lumen	1	1	4341	2	0	22027		0
gocc_pi_body	1	1	4341	6	0	22027		0
gocc_pip_body	1	1	4341	4	0	22027		0
gocc_potassium_channel_complex	1	1	4341	62	4	22027	AKAP9,CALM1,CALM3,KCNK1	0.0645161
gocc_protein_complex_involved_in_cell_matrix_adhesion	1	1	4341	4	0	22027		0
gocc_ragulator_complex	1	1	4341	5	0	22027		0
gocc_ripoptosome	1	1	4341	6	0	22027		0
gocc_serine_type_endopeptidase_complex	1	1	4341	5	0	22027		0
gocc_serine_type_peptidase_complex	1	1	4341	6	0	22027		0
gocc_serotonin_activated_cation_selective_channel_complex	1	1	4341	2	0	22027		0
gocc_sodium_channel_complex	1	1	4341	22	0	22027		0
gocc_sperm_annulus	1	1	4341	0	0	22027		#N/A
gocc_spermatoproteasome_complex	1	1	4341	4	0	22027		0
gocc_stereocilium_base	1	1	4341	5	0	22027		0
gocc_stereocilium_tip	1	1	4341	17	0	22027		0
gocc_t_cell_receptor_complex	1	1	4341	11	0	22027		0
gocc_varicosity	1	1	4341	4	0	22027		0
gocc_voltage_gated_calcium_channel_complex	1	1	4341	35	1	22027	PDE4D	0.0285714
gocc_voltage_gated_sodium_channel_complex	1	1	4341	14	0	22027		0
