## Supplementary Table S4 for "Depletion of the RNA-binding protein PURA triggers changes in posttranscriptional gene regulation and loss of P-bodies"

### Sheet: Legend
Supplementary Table S4: Differential RNA expression upon PURA knockdown. The table lists all 3,415 genes with significant changes in RNA levels in PURA knockdown (KD) vs. control HeLa cells (false discovery rate [FDR] < 0.01). For each gene, ENSEMBL gene ID and HGNC symbol are given together with the test statistics from differential expression analysis with DESeq2 (baseMean, mean of normalized read counts across replicates; log2FoldChange, PURA KD over control; lfcSE, stat, test statistics; pvalue, padj, adjusted P value, FDR). The table further specifies whether the gene harbors at least one binding site of endogenous PURA in HeLa cells (PURA binding) and if so, provides the genome coordinates of the strongest PURA binding site within this gene (BS_seqnames*, start*, end*, width*, strand*) as well as the PureCLIP score of the binding site center (score*) and the transcript region of the binding site (BS_region*). HGNC, HUGO Gene Nomenclature Committee; BS, binding site.

### Sheet: Supplementary Table 4
ENSEMBL gene ID	HGNC symbol	baseMean	log2FoldChange	lfcSE	stat	pvalue	padj	PURA binding	BS chromosome*	start*	end*	strand *	score *	gene_type *	region *	* these refer to the strongest PURA binding site per gene
TSPAN6	ENSG00000000003	871.175	0.844611	0.179179	4.71378	2.43165e-06	4.0967e-05	unbound	#N/A	#N/A	#N/A	#N/A	#N/A	#N/A	#N/A
DPM1	ENSG00000000419	859.794	0.610577	0.166907	3.65819	0.000254002	0.00179881	bound	chr20	50955230	50955234	-	4.11065	protein_coding	CDS
NFYA	ENSG00000001167	491.547	-0.453335	0.129124	-3.51085	0.000446677	0.00285278	bound	chr6	41098362	41098366	+	17.4266	protein_coding	three_prime_UTR
ANKIB1	ENSG00000001629	1108.11	0.569517	0.118802	4.79384	1.63621e-06	2.99904e-05	bound	chr7	92386521	92386525	+	20.6124	protein_coding	CDS
CYP51A1	ENSG00000001630	43.1231	-0.927007	0.286902	-3.23109	0.0012332	0.00645222	bound	chr7	92113248	92113252	-	22.612	protein_coding	three_prime_UTR
LASP1	ENSG00000002834	2656.58	-0.877772	0.12461	-7.04415	1.86592e-12	2.3515e-10	bound	chr17	38920676	38920680	+	63.3923	protein_coding	three_prime_UTR
SNX11	ENSG00000002919	186.552	-0.605246	0.165759	-3.65137	0.000260847	0.00183349	unbound	#N/A	#N/A	#N/A	#N/A	#N/A	#N/A	#N/A
M6PR	ENSG00000003056	1411.31	0.518379	0.094756	5.47067	4.48335e-08	1.438e-06	bound	chr12	8942511	8942515	-	16.2299	protein_coding	CDS
CYP26B1	ENSG00000003137	311.818	-0.629588	0.175577	-3.58583	0.000336014	0.00225488	bound	chr2	72130783	72130787	-	10.1636	protein_coding	three_prime_UTR
TFPI	ENSG00000003436	2303.52	0.865889	0.149245	5.80178	6.56149e-09	2.81546e-07	bound	chr2	187464459	187464463	-	34.2462	protein_coding	three_prime_UTR
NDUFAF7	ENSG00000003509	404.875	0.492628	0.143939	3.42248	0.000620517	0.00371278	unbound	#N/A	#N/A	#N/A	#N/A	#N/A	#N/A	#N/A
ARF5	ENSG00000004059	792.993	-0.813109	0.198778	-4.09054	4.30379e-05	0.000426779	bound	chr7	127591580	127591584	+	16.7307	protein_coding	three_prime_UTR
SARM1	ENSG00000004139	64.4069	-0.776053	0.207632	-3.73763	0.000185761	0.00139517	unbound	#N/A	#N/A	#N/A	#N/A	#N/A	#N/A	#N/A
POLDIP2	ENSG00000004142	1113.62	-0.555137	0.119662	-4.6392	3.49753e-06	5.45063e-05	unbound	#N/A	#N/A	#N/A	#N/A	#N/A	#N/A	#N/A
KDM1A	ENSG00000004487	1141.26	0.485325	0.11993	4.04673	5.19391e-05	0.000496883	bound	chr1	23056026	23056030	+	21.0828	protein_coding	CDS
HCCS	ENSG00000004961	1901.42	0.566111	0.141124	4.01144	6.0349e-05	0.000561236	bound	chrX	11117328	11117332	+	11.0209	protein_coding	CDS
UPF1	ENSG00000005007	824.853	-0.692029	0.156381	-4.42528	9.63183e-06	0.000124723	unbound	#N/A	#N/A	#N/A	#N/A	#N/A	#N/A	#N/A
SKAP2	ENSG00000005020	353.218	0.73817	0.16641	4.43586	9.17068e-06	0.000119916	bound	chr7	26670172	26670176	-	8.50199	protein_coding	CDS
MCUB	ENSG00000005059	145.328	0.724595	0.173015	4.18805	2.81366e-05	0.000301323	unbound	#N/A	#N/A	#N/A	#N/A	#N/A	#N/A	#N/A
POLR2J	ENSG00000005075	264.062	-0.777523	0.199082	-3.90553	9.40182e-05	0.000808576	unbound	#N/A	#N/A	#N/A	#N/A	#N/A	#N/A	#N/A
LIG3	ENSG00000005156	1108.48	-0.696838	0.121101	-5.75419	8.70605e-09	3.5546e-07	bound	chr17	35002695	35002699	+	27.1787	protein_coding	CDS
MSL3	ENSG00000005302	724.074	-0.422949	0.114106	-3.70664	0.000210026	0.00154408	unbound	#N/A	#N/A	#N/A	#N/A	#N/A	#N/A	#N/A
CREBBP	ENSG00000005339	2608.1	-0.891976	0.110984	-8.03699	9.20727e-16	2.28053e-13	bound	chr16	3736093	3736097	-	14.6104	protein_coding	CDS
GCFC2	ENSG00000005436	572.549	0.620706	0.192137	3.23054	0.00123559	0.00646049	unbound	#N/A	#N/A	#N/A	#N/A	#N/A	#N/A	#N/A
LAMP2	ENSG00000005893	2031.27	0.743326	0.146908	5.05979	4.19717e-07	9.4348e-06	bound	chrX	120437449	120437453	-	31.2983	protein_coding	three_prime_UTR
MAP3K14	ENSG00000006062	198.026	-0.562169	0.170891	-3.28964	0.00100316	0.00545178	unbound	#N/A	#N/A	#N/A	#N/A	#N/A	#N/A	#N/A
BAIAP2L1	ENSG00000006453	873.042	-1.57828	0.126524	-12.4742	1.03267e-35	4.13197e-32	unbound	#N/A	#N/A	#N/A	#N/A	#N/A	#N/A	#N/A
PHTF2	ENSG00000006576	806.504	0.804494	0.13935	5.77317	7.77955e-09	3.24249e-07	unbound	#N/A	#N/A	#N/A	#N/A	#N/A	#N/A	#N/A
DBF4	ENSG00000006634	293.09	0.728012	0.174847	4.16371	3.13112e-05	0.000328183	unbound	#N/A	#N/A	#N/A	#N/A	#N/A	#N/A	#N/A
COX10	ENSG00000006695	676.848	-0.436359	0.127304	-3.42769	0.000608751	0.00365864	unbound	#N/A	#N/A	#N/A	#N/A	#N/A	#N/A	#N/A
ELAC2	ENSG00000006744	930.782	-0.704752	0.1532	-4.6002	4.22092e-06	6.30773e-05	bound	chr17	12994969	12994973	-	19.1251	protein_coding	CDS
CCDC124	ENSG00000007080	303.858	-0.768968	0.175779	-4.37464	1.21636e-05	0.00015033	unbound	#N/A	#N/A	#N/A	#N/A	#N/A	#N/A	#N/A
KIAA0100	ENSG00000007202	2962.74	-0.5263	0.113964	-4.61815	3.87185e-06	5.91872e-05	bound	chr17	28618959	28618963	-	173.121	protein_coding	CDS
ST7L	ENSG00000007341	617.874	0.391376	0.112924	3.46584	0.00052858	0.00326211	unbound	#N/A	#N/A	#N/A	#N/A	#N/A	#N/A	#N/A
PIGQ	ENSG00000007541	286.626	-1.15531	0.181741	-6.35689	2.05874e-10	1.45155e-08	unbound	#N/A	#N/A	#N/A	#N/A	#N/A	#N/A	#N/A
DNAJC11	ENSG00000007923	506.436	-0.453949	0.135348	-3.35394	0.000796706	0.00452494	bound	chr1	6637310	6637314	-	5.21983	protein_coding	CDS
MYLIP	ENSG00000007944	161.545	1.24551	0.194746	6.39554	1.59982e-10	1.13801e-08	unbound	#N/A	#N/A	#N/A	#N/A	#N/A	#N/A	#N/A
NADK	ENSG00000008130	653.001	-0.634647	0.165747	-3.82901	0.000128662	0.00103897	unbound	#N/A	#N/A	#N/A	#N/A	#N/A	#N/A	#N/A
SYPL1	ENSG00000008282	1932.72	0.984481	0.134709	7.30822	2.7071e-13	4.12639e-11	unbound	#N/A	#N/A	#N/A	#N/A	#N/A	#N/A	#N/A
CELSR3	ENSG00000008300	257.532	-1.04427	0.17861	-5.84661	5.01688e-09	2.25548e-07	unbound	#N/A	#N/A	#N/A	#N/A	#N/A	#N/A	#N/A
IL32	ENSG00000008517	187.411	-0.889721	0.172289	-5.16412	2.41578e-07	5.94839e-06	unbound	#N/A	#N/A	#N/A	#N/A	#N/A	#N/A	#N/A
MAPK8IP2	ENSG00000008735	18.0903	-1.19776	0.33641	-3.56042	0.000370264	0.00244475	unbound	#N/A	#N/A	#N/A	#N/A	#N/A	#N/A	#N/A
MED24	ENSG00000008838	694.713	-0.472846	0.137953	-3.42758	0.000608997	0.00365864	unbound	#N/A	#N/A	#N/A	#N/A	#N/A	#N/A	#N/A
RHOBTB2	ENSG00000008853	294.765	-0.695039	0.189623	-3.66537	0.000246981	0.00175999	bound	chr8	23018899	23018903	+	25.1597	protein_coding	three_prime_UTR
RPS20	ENSG00000008988	29226.8	0.774832	0.197098	3.9312	8.45243e-05	0.000739646	bound	chr8	56073699	56073703	-	324.987	protein_coding	CDS
POMT2	ENSG00000009830	256.585	-0.588623	0.163287	-3.60483	0.000312355	0.00212825	unbound	#N/A	#N/A	#N/A	#N/A	#N/A	#N/A	#N/A
BAZ1B	ENSG00000009954	3521.76	-0.557512	0.094472	-5.90134	3.6056e-09	1.71749e-07	bound	chr7	73510742	73510746	-	101.098	protein_coding	CDS
RANBP9	ENSG00000010017	1280.96	0.683527	0.163524	4.17997	2.91548e-05	0.000310255	bound	chr6	13621999	13622003	-	71.192	protein_coding	three_prime_UTR
SPRTN	ENSG00000010072	702.968	0.457218	0.145685	3.1384	0.00169871	0.00832196	unbound	#N/A	#N/A	#N/A	#N/A	#N/A	#N/A	#N/A
UQCRC1	ENSG00000010256	1925.18	-0.574482	0.150901	-3.80702	0.000140653	0.00111831	bound	chr3	48604357	48604361	-	6.29826	protein_coding	three_prime_UTR
STARD3NL	ENSG00000010270	394.867	0.515331	0.137269	3.75418	0.000173907	0.00132479	bound	chr7	38207670	38207674	+	17.4109	protein_coding	CDS
LRRC23	ENSG00000010626	118.151	-1.2496	0.22528	-5.54688	2.90816e-08	1.01406e-06	bound	chr12	6905728	6905732	+	12.3331	protein_coding	CDS
LYPLA2	ENSG00000011009	300.325	-0.933278	0.246812	-3.78133	0.000155993	0.00120904	unbound	#N/A	#N/A	#N/A	#N/A	#N/A	#N/A	#N/A
APBA3	ENSG00000011132	205.873	-0.966398	0.209161	-4.62036	3.83068e-06	5.86699e-05	unbound	#N/A	#N/A	#N/A	#N/A	#N/A	#N/A	#N/A
ABHD5	ENSG00000011198	896.83	0.696603	0.146922	4.7413	2.12349e-06	3.67025e-05	unbound	#N/A	#N/A	#N/A	#N/A	#N/A	#N/A	#N/A
PIK3C2A	ENSG00000011405	1631.16	0.508493	0.15627	3.25394	0.00113814	0.00605786	bound	chr11	17110510	17110514	-	67.734	protein_coding	CDS
PLAUR	ENSG00000011422	618.496	0.892801	0.176172	5.06777	4.02495e-07	9.09877e-06	unbound	#N/A	#N/A	#N/A	#N/A	#N/A	#N/A	#N/A
ANLN	ENSG00000011426	4140.1	0.617856	0.149454	4.13408	3.56373e-05	0.00036566	bound	chr7	36443775	36443779	+	23.2574	protein_coding	CDS
WIZ	ENSG00000011451	642.483	-0.86194	0.14044	-6.13744	8.38618e-10	4.86307e-08	unbound	#N/A	#N/A	#N/A	#N/A	#N/A	#N/A	#N/A
ERCC1	ENSG00000012061	1140.57	-0.647468	0.159324	-4.06384	4.82714e-05	0.000470801	unbound	#N/A	#N/A	#N/A	#N/A	#N/A	#N/A	#N/A
SEMA3B	ENSG00000012171	690.177	0.536328	0.154346	3.47485	0.000511137	0.00317206	bound	chr3	50276888	50276892	+	47.6527	protein_coding	three_prime_UTR
MAP4K5	ENSG00000012983	918.875	0.475305	0.138143	3.44067	0.000580282	0.00351529	unbound	#N/A	#N/A	#N/A	#N/A	#N/A	#N/A	#N/A
SLC25A39	ENSG00000013306	1653.6	-0.629605	0.156372	-4.02633	5.6654e-05	0.00053338	bound	chr17	44320262	44320266	-	21.6899	protein_coding	three_prime_UTR
PGM3	ENSG00000013375	936.298	0.62278	0.16391	3.79951	0.000144981	0.00114426	unbound	#N/A	#N/A	#N/A	#N/A	#N/A	#N/A	#N/A
ANGEL1	ENSG00000013523	443.288	-0.448046	0.139133	-3.22027	0.0012807	0.00663568	unbound	#N/A	#N/A	#N/A	#N/A	#N/A	#N/A	#N/A
DDX11	ENSG00000013573	229.212	-0.606775	0.173403	-3.49922	0.000466625	0.00294958	unbound	#N/A	#N/A	#N/A	#N/A	#N/A	#N/A	#N/A
MAMLD1	ENSG00000013619	931.112	-0.720055	0.13331	-5.40137	6.61327e-08	1.99332e-06	unbound	#N/A	#N/A	#N/A	#N/A	#N/A	#N/A	#N/A
ZC3H3	ENSG00000014164	109.969	-0.842806	0.252611	-3.33638	0.000848782	0.00476157	unbound	#N/A	#N/A	#N/A	#N/A	#N/A	#N/A	#N/A
SLC30A9	ENSG00000014824	578.95	0.716058	0.186765	3.83402	0.000126068	0.00102347	bound	chr4	42065338	42065342	+	42.7899	protein_coding	three_prime_UTR
CCDC88C	ENSG00000015133	120.13	-0.576353	0.183378	-3.14298	0.00167238	0.00823538	unbound	#N/A	#N/A	#N/A	#N/A	#N/A	#N/A	#N/A
YAF2	ENSG00000015153	479.251	0.607825	0.15821	3.84188	0.000122093	0.00099801	bound	chr12	42210596	42210600	-	9.05057	protein_coding	three_prime_UTR
WAS	ENSG00000015285	6.55899	-1.17489	0.35574	-3.30266	0.000957738	0.00524055	unbound	#N/A	#N/A	#N/A	#N/A	#N/A	#N/A	#N/A
NUDCD3	ENSG00000015676	827.481	-0.586659	0.152347	-3.85081	0.000117728	0.000970254	bound	chr7	44384570	44384574	-	25.4056	protein_coding	three_prime_UTR
NCDN	ENSG00000020129	298.06	-0.943481	0.179877	-5.24515	1.56159e-07	4.14482e-06	unbound	#N/A	#N/A	#N/A	#N/A	#N/A	#N/A	#N/A
MRE11	ENSG00000020922	1176.65	0.568572	0.168945	3.36543	0.000764258	0.00438706	bound	chr11	94418611	94418615	-	10.9054	protein_coding	three_prime_UTR
CPS1	ENSG00000021826	22670.8	-0.807482	0.146716	-5.50372	3.71867e-08	1.24253e-06	bound	chr2	210590158	210590162	+	242.002	protein_coding	CDS
RNF10	ENSG00000022840	1874.13	-0.461432	0.103385	-4.46324	8.07278e-06	0.000108303	bound	chr12	120557545	120557549	+	126.079	protein_coding	CDS
RNH1	ENSG00000023191	67.5553	-0.821157	0.258964	-3.17093	0.00151953	0.00762624	unbound	#N/A	#N/A	#N/A	#N/A	#N/A	#N/A	#N/A
RB1CC1	ENSG00000023287	1568.1	0.84222	0.16122	5.22403	1.75073e-07	4.57105e-06	bound	chr8	52642459	52642463	-	34.9716	protein_coding	CDS
ERP44	ENSG00000023318	1059.5	0.634784	0.138959	4.56814	4.92062e-06	7.1595e-05	unbound	#N/A	#N/A	#N/A	#N/A	#N/A	#N/A	#N/A
BIRC3	ENSG00000023445	985.706	0.66721	0.158821	4.20103	2.65706e-05	0.000287533	bound	chr11	102325487	102325491	+	13.7531	protein_coding	CDS
DERA	ENSG00000023697	891.14	0.656491	0.149728	4.38455	1.16226e-05	0.000145328	unbound	#N/A	#N/A	#N/A	#N/A	#N/A	#N/A	#N/A
EHD2	ENSG00000024422	607.832	-0.561044	0.157234	-3.56821	0.000359431	0.00238404	unbound	#N/A	#N/A	#N/A	#N/A	#N/A	#N/A	#N/A
DEPDC1	ENSG00000024526	2918.44	1.00898	0.171542	5.88179	4.05855e-09	1.89379e-07	bound	chr1	68474610	68474614	-	12.3542	protein_coding	three_prime_UTR
CCDC28A	ENSG00000024862	72.6346	1.11516	0.255142	4.37072	1.23836e-05	0.000152218	unbound	#N/A	#N/A	#N/A	#N/A	#N/A	#N/A	#N/A
PHF20	ENSG00000025293	1368.94	-0.391256	0.122758	-3.1872	0.00143655	0.00728287	bound	chr20	35949227	35949231	+	22.418	protein_coding	three_prime_UTR
NR1H3	ENSG00000025434	328.358	-0.504279	0.15657	-3.22078	0.00127842	0.00663028	unbound	#N/A	#N/A	#N/A	#N/A	#N/A	#N/A	#N/A
TYMP	ENSG00000025708	174.012	-0.915867	0.241367	-3.79451	0.000147938	0.00116177	unbound	#N/A	#N/A	#N/A	#N/A	#N/A	#N/A	#N/A
FAS	ENSG00000026103	1409.21	1.33952	0.152686	8.77305	1.73887e-18	7.73072e-16	unbound	#N/A	#N/A	#N/A	#N/A	#N/A	#N/A	#N/A
CD44	ENSG00000026508	5731.44	0.447431	0.128464	3.48293	0.000495959	0.00309829	bound	chr11	35229274	35229278	+	53.8627	protein_coding	three_prime_UTR
IFNGR1	ENSG00000027697	746.233	0.452202	0.122805	3.68228	0.000231155	0.00166876	unbound	#N/A	#N/A	#N/A	#N/A	#N/A	#N/A	#N/A
B4GALT7	ENSG00000027847	71.5675	-0.767304	0.213016	-3.60209	0.000315668	0.00214227	unbound	#N/A	#N/A	#N/A	#N/A	#N/A	#N/A	#N/A
ARNTL2	ENSG00000029153	246.961	0.834814	0.172514	4.8391	1.30429e-06	2.49702e-05	unbound	#N/A	#N/A	#N/A	#N/A	#N/A	#N/A	#N/A
TFB1M	ENSG00000029639	306.41	0.587342	0.128862	4.5579	5.16677e-06	7.46338e-05	unbound	#N/A	#N/A	#N/A	#N/A	#N/A	#N/A	#N/A
HMGB3	ENSG00000029993	480.211	0.406927	0.123199	3.30301	0.000956544	0.0052358	bound	chrX	150989617	150989621	+	26.6074	protein_coding	three_prime_UTR
GRN	ENSG00000030582	1600.1	-0.600349	0.193755	-3.09849	0.00194508	0.00926887	unbound	#N/A	#N/A	#N/A	#N/A	#N/A	#N/A	#N/A
CENPQ	ENSG00000031691	348.1	1.32778	0.234869	5.6533	1.574e-08	6.05575e-07	unbound	#N/A	#N/A	#N/A	#N/A	#N/A	#N/A	#N/A
SARS1	ENSG00000031698	10543.4	-0.419334	0.122713	-3.41718	0.000632732	0.00376402	bound	chr1	109229452	109229456	+	152.628	protein_coding	CDS
RANBP3	ENSG00000031823	1373.87	-0.475048	0.140312	-3.38565	0.00071009	0.00412822	bound	chr19	5923247	5923251	-	19.0837	protein_coding	three_prime_UTR
EIPR1	ENSG00000032389	306.793	-0.828266	0.139679	-5.92976	3.0337e-09	1.48055e-07	unbound	#N/A	#N/A	#N/A	#N/A	#N/A	#N/A	#N/A
ABCF2	ENSG00000033050	363.512	-0.771189	0.163823	-4.70744	2.50843e-06	4.1942e-05	unbound	#N/A	#N/A	#N/A	#N/A	#N/A	#N/A	#N/A
FUT8	ENSG00000033170	240.451	0.4409	0.1433	3.07676	0.00209262	0.00983626	unbound	#N/A	#N/A	#N/A	#N/A	#N/A	#N/A	#N/A
UBA6	ENSG00000033178	744.177	0.585105	0.16397	3.56836	0.000359217	0.00238361	unbound	#N/A	#N/A	#N/A	#N/A	#N/A	#N/A	#N/A
SLC4A7	ENSG00000033867	2270.38	0.554346	0.152381	3.6379	0.000274872	0.00191442	bound	chr3	27421775	27421779	-	26.253	protein_coding	CDS
GABARAPL2	ENSG00000034713	660.311	0.804895	0.153345	5.24891	1.53006e-07	4.07464e-06	bound	chr16	75577606	75577610	+	10.7462	protein_coding	three_prime_UTR
SH3YL1	ENSG00000035115	83.0721	-0.691002	0.186752	-3.70011	0.000215503	0.00157783	unbound	#N/A	#N/A	#N/A	#N/A	#N/A	#N/A	#N/A
DEPDC1B	ENSG00000035499	262.69	0.879208	0.167392	5.25239	1.5014e-07	4.02512e-06	unbound	#N/A	#N/A	#N/A	#N/A	#N/A	#N/A	#N/A
NSMAF	ENSG00000035681	849.865	0.418748	0.133391	3.13925	0.0016938	0.00830623	unbound	#N/A	#N/A	#N/A	#N/A	#N/A	#N/A	#N/A
TIMP2	ENSG00000035862	2048.72	0.705432	0.163764	4.30761	1.65024e-05	0.00019279	bound	chr17	78853472	78853476	-	96.0933	protein_coding	three_prime_UTR
RFC1	ENSG00000035928	1069.84	0.438512	0.128829	3.40383	0.00066449	0.00391863	bound	chr4	39302509	39302513	-	9.94684	protein_coding	CDS
TBC1D23	ENSG00000036054	660.977	0.725242	0.200692	3.6137	0.000301857	0.00207082	unbound	#N/A	#N/A	#N/A	#N/A	#N/A	#N/A	#N/A
NSUN2	ENSG00000037474	2730.98	-0.330221	0.0906903	-3.6412	0.000271373	0.00189665	bound	chr5	6605341	6605345	-	67.2688	protein_coding	three_prime_UTR
FBXO42	ENSG00000037637	396.941	-0.52861	0.130213	-4.05958	4.91601e-05	0.000477303	unbound	#N/A	#N/A	#N/A	#N/A	#N/A	#N/A	#N/A
PI4K2B	ENSG00000038210	248.235	0.84004	0.206831	4.06147	4.87649e-05	0.000474458	unbound	#N/A	#N/A	#N/A	#N/A	#N/A	#N/A	#N/A
MAT2B	ENSG00000038274	1368.32	0.510058	0.155009	3.2905	0.00100008	0.00543878	bound	chr5	163518853	163518857	+	16.2487	protein_coding	three_prime_UTR
EDC4	ENSG00000038358	489.205	-0.730133	0.159157	-4.58751	4.48564e-06	6.64132e-05	unbound	#N/A	#N/A	#N/A	#N/A	#N/A	#N/A	#N/A
ZFYVE16	ENSG00000039319	684.936	0.594182	0.181532	3.27315	0.00106357	0.00572373	unbound	#N/A	#N/A	#N/A	#N/A	#N/A	#N/A	#N/A
PHLPP2	ENSG00000040199	520.845	0.672013	0.145021	4.63391	3.58818e-06	5.57021e-05	bound	chr16	71647472	71647476	-	19.5421	protein_coding	three_prime_UTR
PARP3	ENSG00000041880	316.034	-0.616258	0.166282	-3.7061	0.000210474	0.00154667	unbound	#N/A	#N/A	#N/A	#N/A	#N/A	#N/A	#N/A
JADE2	ENSG00000043143	754.76	-0.476213	0.121819	-3.90917	9.26145e-05	0.000797791	bound	chr5	134582685	134582689	+	13.3117	protein_coding	three_prime_UTR
ZIC2	ENSG00000043355	424.45	-0.45091	0.125653	-3.58853	0.000332548	0.00223631	bound	chr13	99986688	99986692	+	13.1467	protein_coding	three_prime_UTR
CUL7	ENSG00000044090	176.943	-0.805348	0.173042	-4.65405	3.25484e-06	5.17011e-05	unbound	#N/A	#N/A	#N/A	#N/A	#N/A	#N/A	#N/A
CTNNA1	ENSG00000044115	2787.51	-1.26781	0.124205	-10.2074	1.8366e-24	3.67434e-21	bound	chr5	138934430	138934434	+	247.155	protein_coding	three_prime_UTR
DSG2	ENSG00000046604	2693.65	0.987497	0.157635	6.26447	3.74091e-10	2.4741e-08	bound	chr18	31542602	31542606	+	11.8984	protein_coding	CDS
GEMIN8	ENSG00000046647	199.814	-0.665627	0.171834	-3.87368	0.000107206	0.00090023	unbound	#N/A	#N/A	#N/A	#N/A	#N/A	#N/A	#N/A
ATP6V1H	ENSG00000047249	544.366	0.891366	0.154936	5.7531	8.76193e-09	3.56831e-07	unbound	#N/A	#N/A	#N/A	#N/A	#N/A	#N/A	#N/A
KATNIP	ENSG00000047578	220.272	-0.646156	0.182388	-3.54276	0.000395968	0.00258251	unbound	#N/A	#N/A	#N/A	#N/A	#N/A	#N/A	#N/A
MAP4	ENSG00000047849	4975.18	-0.628711	0.113069	-5.56041	2.69142e-08	9.53013e-07	bound	chr3	47852085	47852089	-	103.136	protein_coding	three_prime_UTR
HDAC9	ENSG00000048052	57.8918	1.11721	0.244549	4.56847	4.91292e-06	7.1548e-05	unbound	#N/A	#N/A	#N/A	#N/A	#N/A	#N/A	#N/A
RRM2B	ENSG00000048392	351.943	0.879787	0.204033	4.31199	1.61792e-05	0.000189705	unbound	#N/A	#N/A	#N/A	#N/A	#N/A	#N/A	#N/A
RSF1	ENSG00000048649	1510.55	0.576595	0.168347	3.42504	0.000614699	0.00368691	bound	chr11	77666078	77666082	-	21.2579	protein_coding	three_prime_UTR
ERCC8	ENSG00000049167	200.479	0.591857	0.166575	3.5531	0.000380724	0.00249938	unbound	#N/A	#N/A	#N/A	#N/A	#N/A	#N/A	#N/A
H6PD	ENSG00000049239	306.841	-0.854724	0.168772	-5.06438	4.09723e-07	9.24911e-06	unbound	#N/A	#N/A	#N/A	#N/A	#N/A	#N/A	#N/A
VAMP3	ENSG00000049245	1156.32	0.418132	0.104994	3.98242	6.82175e-05	0.000620706	bound	chr1	7780585	7780589	+	28.6702	protein_coding	three_prime_UTR
RCN1	ENSG00000049449	1018.12	0.421447	0.127571	3.30362	0.000954463	0.00522978	bound	chr11	32105145	32105149	+	65.1383	protein_coding	three_prime_UTR
ARID1B	ENSG00000049618	1202.72	-0.400013	0.117334	-3.40919	0.000651568	0.00386378	bound	chr6	157208449	157208453	+	14.8196	protein_coding	three_prime_UTR
NEDD4L	ENSG00000049759	1260.2	0.411441	0.104521	3.93644	8.26999e-05	0.000726461	unbound	#N/A	#N/A	#N/A	#N/A	#N/A	#N/A	#N/A
PPP1R3F	ENSG00000049769	46.5796	-1.40677	0.254604	-5.52535	3.28838e-08	1.1185e-06	unbound	#N/A	#N/A	#N/A	#N/A	#N/A	#N/A	#N/A
HEXB	ENSG00000049860	2107.35	0.360125	0.0966614	3.72564	0.000194822	0.00145232	bound	chr5	74720513	74720517	+	28.0951	protein_coding	five_prime_UTR
JKAMP	ENSG00000050130	956.123	0.692409	0.148652	4.65793	3.19402e-06	5.10814e-05	unbound	#N/A	#N/A	#N/A	#N/A	#N/A	#N/A	#N/A
LIMA1	ENSG00000050405	5121.64	0.609497	0.139618	4.36546	1.26855e-05	0.000154986	unbound	#N/A	#N/A	#N/A	#N/A	#N/A	#N/A	#N/A
BCAR1	ENSG00000050820	92.8239	-0.950783	0.212557	-4.47306	7.7107e-06	0.000104319	unbound	#N/A	#N/A	#N/A	#N/A	#N/A	#N/A	#N/A
POLQ	ENSG00000051341	861.101	0.462943	0.140763	3.28882	0.00100608	0.00546213	bound	chr3	121544789	121544793	-	22.5159	protein_coding	CDS
PIK3CB	ENSG00000051382	958.424	0.592596	0.143661	4.12496	3.70805e-05	0.000377528	bound	chr3	138681996	138682000	-	14.1799	protein_coding	CDS
PLEKHA5	ENSG00000052126	299.235	0.825055	0.172858	4.77302	1.81486e-06	3.22743e-05	unbound	#N/A	#N/A	#N/A	#N/A	#N/A	#N/A	#N/A
PRSS8	ENSG00000052344	12.1524	1.14603	0.342347	3.34758	0.000815195	0.00460869	unbound	#N/A	#N/A	#N/A	#N/A	#N/A	#N/A	#N/A
SIKE1	ENSG00000052723	1714.15	0.652797	0.143685	4.54326	5.53908e-06	7.89429e-05	bound	chr1	114771253	114771257	-	17.7729	protein_coding	three_prime_UTR
RRP12	ENSG00000052749	578.369	-0.843618	0.152158	-5.54435	2.95043e-08	1.02211e-06	unbound	#N/A	#N/A	#N/A	#N/A	#N/A	#N/A	#N/A
MSMO1	ENSG00000052802	1582.83	0.91112	0.168421	5.40977	6.31057e-08	1.91652e-06	unbound	#N/A	#N/A	#N/A	#N/A	#N/A	#N/A	#N/A
TTC17	ENSG00000052841	2385.93	0.400055	0.0891028	4.48981	7.12851e-06	9.7765e-05	bound	chr11	43436271	43436275	+	22.4766	protein_coding	CDS
AKR7A2	ENSG00000053371	179.769	-0.808402	0.186431	-4.33619	1.44972e-05	0.000173824	unbound	#N/A	#N/A	#N/A	#N/A	#N/A	#N/A	#N/A
MRTO4	ENSG00000053372	476.437	-0.501885	0.155362	-3.23043	0.00123604	0.00646073	unbound	#N/A	#N/A	#N/A	#N/A	#N/A	#N/A	#N/A
THRAP3	ENSG00000054118	1789.21	-0.393304	0.0970862	-4.05108	5.09817e-05	0.000489906	bound	chr1	36304147	36304151	+	18.4641	protein_coding	three_prime_UTR
ENTPD2	ENSG00000054179	9.36097	1.14098	0.350473	3.25555	0.00113174	0.00602885	unbound	#N/A	#N/A	#N/A	#N/A	#N/A	#N/A	#N/A
FOXC1	ENSG00000054598	1842.7	-0.370342	0.119998	-3.08622	0.00202716	0.00959049	unbound	#N/A	#N/A	#N/A	#N/A	#N/A	#N/A	#N/A
ATP9A	ENSG00000054793	572.343	-0.577951	0.132284	-4.36901	1.24808e-05	0.000152866	bound	chr20	51599174	51599178	-	30.8077	protein_coding	three_prime_UTR
SZRD1	ENSG00000055070	1030.57	-0.519716	0.145949	-3.56094	0.000369531	0.00244192	bound	chr1	16396357	16396361	+	53.4208	protein_coding	three_prime_UTR
GINM1	ENSG00000055211	539.792	1.29775	0.161486	8.03627	9.26177e-16	2.28053e-13	bound	chr6	149579870	149579874	+	15.4955	protein_coding	CDS
USP36	ENSG00000055483	1486.26	-0.619652	0.135508	-4.5728	4.81251e-06	7.02776e-05	bound	chr17	78796581	78796585	-	6.35786	protein_coding	three_prime_UTR
MRPL43	ENSG00000055950	523.076	-0.530917	0.168481	-3.15119	0.00162605	0.00805724	unbound	#N/A	#N/A	#N/A	#N/A	#N/A	#N/A	#N/A
DCBLD2	ENSG00000057019	1365.88	0.445479	0.133981	3.32494	0.000884386	0.00492676	unbound	#N/A	#N/A	#N/A	#N/A	#N/A	#N/A	#N/A
SEC61A1	ENSG00000058262	5079.88	-0.41695	0.119857	-3.47874	0.00050377	0.0031312	bound	chr3	128070959	128070963	+	708.396	protein_coding	three_prime_UTR
PPP1R12A	ENSG00000058272	1238.48	0.535161	0.160033	3.34407	0.000825588	0.00465757	bound	chr12	79774110	79774114	-	37.253	protein_coding	three_prime_UTR
FLYWCH1	ENSG00000059122	333.941	-0.740333	0.169082	-4.37854	1.19478e-05	0.000148581	unbound	#N/A	#N/A	#N/A	#N/A	#N/A	#N/A	#N/A
CDK17	ENSG00000059758	733.96	0.579559	0.129866	4.46276	8.09122e-06	0.000108459	unbound	#N/A	#N/A	#N/A	#N/A	#N/A	#N/A	#N/A
SLC2A3	ENSG00000059804	2864.59	1.20057	0.121143	9.91042	3.75078e-23	5.0026e-20	bound	chr12	7920675	7920679	-	154.922	protein_coding	three_prime_UTR
YBX3	ENSG00000060138	3428.73	0.609634	0.109146	5.5855	2.33029e-08	8.43809e-07	bound	chr12	10715705	10715709	-	151.34	protein_coding	CDS
WNK1	ENSG00000060237	8969.9	-0.540833	0.0968027	-5.58697	2.31068e-08	8.39301e-07	bound	chr12	910845	910849	+	357.778	protein_coding	three_prime_UTR
GPBP1	ENSG00000062194	1066.23	0.533092	0.171677	3.1052	0.00190152	0.00910101	bound	chr5	57231173	57231177	+	18.7796	protein_coding	five_prime_UTR
VMP1	ENSG00000062716	3803.12	0.634298	0.123476	5.13702	2.79126e-07	6.70783e-06	bound	chr17	59839791	59839795	+	2.401	protein_coding	CDS
POLD1	ENSG00000062822	445.353	-0.803905	0.179524	-4.47798	7.53542e-06	0.000102294	unbound	#N/A	#N/A	#N/A	#N/A	#N/A	#N/A	#N/A
SPHK2	ENSG00000063176	66.7397	-1.34257	0.228466	-5.87644	4.19172e-09	1.94459e-07	unbound	#N/A	#N/A	#N/A	#N/A	#N/A	#N/A	#N/A
U2AF2	ENSG00000063244	1512.92	-0.805893	0.145242	-5.54861	2.87943e-08	1.01064e-06	bound	chr19	55674453	55674457	+	20.993	protein_coding	three_prime_UTR
EPN1	ENSG00000063245	419.265	-0.754373	0.155414	-4.85397	1.21016e-06	2.35629e-05	bound	chr19	55685526	55685530	+	15.4626	protein_coding	CDS
MED29	ENSG00000063322	457.582	-0.81505	0.148631	-5.48372	4.16473e-08	1.37436e-06	unbound	#N/A	#N/A	#N/A	#N/A	#N/A	#N/A	#N/A
CCN5	ENSG00000064205	640.83	-0.756638	0.172789	-4.37896	1.19246e-05	0.000148409	unbound	#N/A	#N/A	#N/A	#N/A	#N/A	#N/A	#N/A
TNPO3	ENSG00000064419	1262.3	-0.646246	0.107558	-6.00834	1.87435e-09	9.67707e-08	bound	chr7	128954354	128954358	-	46.8594	protein_coding	three_prime_UTR
RFXANK	ENSG00000064490	290.489	-0.844067	0.223253	-3.78076	0.000156353	0.00120963	unbound	#N/A	#N/A	#N/A	#N/A	#N/A	#N/A	#N/A
SNX24	ENSG00000064652	774.69	0.383361	0.120702	3.17608	0.00149277	0.00751553	unbound	#N/A	#N/A	#N/A	#N/A	#N/A	#N/A	#N/A
ABCA7	ENSG00000064687	250.601	-0.561827	0.168186	-3.3405	0.000836265	0.00470124	unbound	#N/A	#N/A	#N/A	#N/A	#N/A	#N/A	#N/A
SBNO2	ENSG00000064932	147.784	-0.875027	0.211455	-4.13813	3.50152e-05	0.000361073	unbound	#N/A	#N/A	#N/A	#N/A	#N/A	#N/A	#N/A
PMS1	ENSG00000064933	318.233	0.656428	0.21323	3.0785	0.00208043	0.00979621	unbound	#N/A	#N/A	#N/A	#N/A	#N/A	#N/A	#N/A
HMG20B	ENSG00000064961	1134.93	-0.718519	0.186777	-3.84693	0.000119607	0.00098382	bound	chr19	3575618	3575622	+	26.5279	protein_coding	CDS
AP3D1	ENSG00000065000	1490.94	-0.428954	0.102786	-4.17328	3.0025e-05	0.000318034	bound	chr19	2115324	2115328	-	24.3337	protein_coding	CDS
ZNF76	ENSG00000065029	144.371	-1.25008	0.17532	-7.1303	1.00149e-12	1.33592e-10	unbound	#N/A	#N/A	#N/A	#N/A	#N/A	#N/A	#N/A
PKN2	ENSG00000065243	2948.45	0.406558	0.114694	3.54473	0.000393018	0.0025685	bound	chr1	88807592	88807596	+	41.1856	protein_coding	CDS
WDR18	ENSG00000065268	229.743	-0.653888	0.201372	-3.24716	0.00116562	0.00617329	unbound	#N/A	#N/A	#N/A	#N/A	#N/A	#N/A	#N/A
TRAM2	ENSG00000065308	920.147	-0.513439	0.119899	-4.28227	1.84993e-05	0.000211486	unbound	#N/A	#N/A	#N/A	#N/A	#N/A	#N/A	#N/A
ERBB3	ENSG00000065361	123.078	0.762256	0.19926	3.82544	0.000130539	0.00105306	unbound	#N/A	#N/A	#N/A	#N/A	#N/A	#N/A	#N/A
PDIA5	ENSG00000065485	463.196	0.536916	0.132471	4.05309	5.05451e-05	0.000486454	unbound	#N/A	#N/A	#N/A	#N/A	#N/A	#N/A	#N/A
SPEN	ENSG00000065526	1945.28	-0.418866	0.12364	-3.38779	0.000704578	0.00410433	bound	chr1	15929095	15929099	+	41.2317	protein_coding	CDS
TLE2	ENSG00000065717	688.455	-0.610814	0.159489	-3.82982	0.000128236	0.0010368	bound	chr19	3015709	3015713	-	29.8948	protein_coding	CDS
TBC1D1	ENSG00000065882	271.674	-0.619961	0.133238	-4.65305	3.27069e-06	5.18804e-05	unbound	#N/A	#N/A	#N/A	#N/A	#N/A	#N/A	#N/A
SLC9A7	ENSG00000065923	7.46519	1.16186	0.359003	3.23636	0.00121064	0.00634456	unbound	#N/A	#N/A	#N/A	#N/A	#N/A	#N/A	#N/A
SMARCD1	ENSG00000066117	1967.42	-0.688554	0.143288	-4.80538	1.54456e-06	2.85458e-05	bound	chr12	50099286	50099290	+	39.5862	protein_coding	three_prime_UTR
SLC9A3	ENSG00000066230	52.6944	-1.0435	0.243868	-4.27894	1.87783e-05	0.000213912	unbound	#N/A	#N/A	#N/A	#N/A	#N/A	#N/A	#N/A
ASPM	ENSG00000066279	3128.47	0.893124	0.179851	4.96592	6.83768e-07	1.42868e-05	unbound	#N/A	#N/A	#N/A	#N/A	#N/A	#N/A	#N/A
ATXN3	ENSG00000066427	123.304	0.881087	0.186366	4.72773	2.27049e-06	3.86998e-05	unbound	#N/A	#N/A	#N/A	#N/A	#N/A	#N/A	#N/A
FGFR2	ENSG00000066468	66.5297	-0.771142	0.215155	-3.58412	0.000338222	0.0022659	unbound	#N/A	#N/A	#N/A	#N/A	#N/A	#N/A	#N/A
LRRC40	ENSG00000066557	642.001	0.679527	0.209328	3.24624	0.0011694	0.00618784	unbound	#N/A	#N/A	#N/A	#N/A	#N/A	#N/A	#N/A
TRMT11	ENSG00000066651	338.819	0.531215	0.159826	3.32371	0.000888296	0.00494177	unbound	#N/A	#N/A	#N/A	#N/A	#N/A	#N/A	#N/A
MSANTD3	ENSG00000066697	532.044	0.488912	0.124341	3.93202	8.42357e-05	0.000737927	bound	chr9	100442017	100442021	+	14.385	protein_coding	CDS
KIF26A	ENSG00000066735	135.957	-0.700053	0.203035	-3.44795	0.000564859	0.00343879	bound	chr14	104179891	104179895	+	42.7419	protein_coding	three_prime_UTR
MTFR1	ENSG00000066855	1943.72	0.410751	0.118031	3.48001	0.000501391	0.00312126	bound	chr8	65670002	65670006	+	43.6098	protein_coding	CDS
IDI1	ENSG00000067064	1227.73	0.607644	0.184894	3.28645	0.00101458	0.00549709	unbound	#N/A	#N/A	#N/A	#N/A	#N/A	#N/A	#N/A
SP100	ENSG00000067066	380.504	0.76294	0.145008	5.26135	1.42999e-07	3.85302e-06	unbound	#N/A	#N/A	#N/A	#N/A	#N/A	#N/A	#N/A
KLF6	ENSG00000067082	502.827	0.577919	0.173002	3.34053	0.00083618	0.00470124	bound	chr10	3779208	3779212	-	14.0602	protein_coding	three_prime_UTR
PLPP1	ENSG00000067113	407.414	0.631221	0.168577	3.74441	0.000180817	0.00136702	unbound	#N/A	#N/A	#N/A	#N/A	#N/A	#N/A	#N/A
TNFRSF1A	ENSG00000067182	949.735	-0.448925	0.143217	-3.13458	0.00172098	0.00841559	bound	chr12	6329573	6329577	-	2.5984	protein_coding	three_prime_UTR
METTL22	ENSG00000067365	267.064	-0.494349	0.156316	-3.16249	0.00156426	0.007814	unbound	#N/A	#N/A	#N/A	#N/A	#N/A	#N/A	#N/A
RRP15	ENSG00000067533	933.726	0.947854	0.168888	5.61232	1.99633e-08	7.4133e-07	bound	chr1	218307518	218307522	+	11.5268	protein_coding	CDS
NAV3	ENSG00000067798	6.99015	1.09191	0.352315	3.09924	0.00194021	0.00925022	unbound	#N/A	#N/A	#N/A	#N/A	#N/A	#N/A	#N/A
CBFB	ENSG00000067955	1358.17	0.833756	0.183173	4.55174	5.32032e-06	7.65273e-05	bound	chr16	67066685	67066689	+	12.1244	protein_coding	CDS
HYAL2	ENSG00000068001	150.893	-0.913373	0.23671	-3.85862	0.00011403	0.000945135	unbound	#N/A	#N/A	#N/A	#N/A	#N/A	#N/A	#N/A
IFI35	ENSG00000068079	121.325	-0.723661	0.222611	-3.25079	0.00115084	0.00610773	unbound	#N/A	#N/A	#N/A	#N/A	#N/A	#N/A	#N/A
MEF2A	ENSG00000068305	1204.9	-0.459434	0.121102	-3.79379	0.000148367	0.00116308	unbound	#N/A	#N/A	#N/A	#N/A	#N/A	#N/A	#N/A
TFE3	ENSG00000068323	892.108	-0.680774	0.139567	-4.87777	1.07292e-06	2.13054e-05	unbound	#N/A	#N/A	#N/A	#N/A	#N/A	#N/A	#N/A
ACSL4	ENSG00000068366	1906.78	-0.368908	0.1163	-3.17205	0.00151369	0.00760424	bound	chrX	109643065	109643069	-	30.294	protein_coding	three_prime_UTR
INPP5A	ENSG00000068383	258.054	0.503272	0.152507	3.3	0.00096685	0.00528498	bound	chr10	132783265	132783269	+	11.1768	protein_coding	three_prime_UTR
REEP1	ENSG00000068615	53.0975	1.07399	0.243812	4.40499	1.05787e-05	0.000134589	unbound	#N/A	#N/A	#N/A	#N/A	#N/A	#N/A	#N/A
POLR1A	ENSG00000068654	1153.07	-0.615142	0.100244	-6.13645	8.43879e-10	4.87592e-08	bound	chr2	86023375	86023379	-	20.1804	protein_coding	three_prime_UTR
KIF2A	ENSG00000068796	1787.14	0.380949	0.110118	3.45945	0.000541271	0.00332682	bound	chr5	62363242	62363246	+	31.1688	protein_coding	CDS
IFT80	ENSG00000068885	228.443	0.5958	0.175876	3.38761	0.000705041	0.00410483	unbound	#N/A	#N/A	#N/A	#N/A	#N/A	#N/A	#N/A
ERLEC1	ENSG00000068912	1020.76	0.529759	0.167166	3.16906	0.00152935	0.00766109	unbound	#N/A	#N/A	#N/A	#N/A	#N/A	#N/A	#N/A
BCL3	ENSG00000069399	336.412	-1.05736	0.214049	-4.93981	7.82003e-07	1.60873e-05	unbound	#N/A	#N/A	#N/A	#N/A	#N/A	#N/A	#N/A
TGFBR3	ENSG00000069702	1717.49	0.46425	0.133018	3.49014	0.000482775	0.00302893	bound	chr1	91683338	91683342	-	10.5446	protein_coding	three_prime_UTR
NEDD4	ENSG00000069869	1940.73	0.784794	0.121481	6.4602	1.04567e-10	7.96952e-09	bound	chr15	55833068	55833072	-	10.24	protein_coding	three_prime_UTR
RAB27A	ENSG00000069974	253.522	0.77685	0.187109	4.15185	3.29802e-05	0.000343428	bound	chr15	55205593	55205597	-	31.7337	protein_coding	CDS
HDHD5	ENSG00000069998	303.815	-0.95377	0.16568	-5.75671	8.57696e-09	3.51085e-07	unbound	#N/A	#N/A	#N/A	#N/A	#N/A	#N/A	#N/A
NUCB2	ENSG00000070081	660.065	0.852286	0.188211	4.52834	5.94476e-06	8.36815e-05	unbound	#N/A	#N/A	#N/A	#N/A	#N/A	#N/A	#N/A
SLC44A1	ENSG00000070214	886.434	0.501215	0.155659	3.21995	0.00128213	0.00664085	bound	chr9	105383277	105383281	+	32.4611	protein_coding	CDS
TCOF1	ENSG00000070814	1775.03	-0.760388	0.138794	-5.47852	4.28905e-08	1.40217e-06	bound	chr5	150396468	150396472	+	18.1103	protein_coding	CDS
OSBPL3	ENSG00000070882	1169.11	0.48398	0.146496	3.3037	0.000954178	0.00522978	bound	chr7	24809902	24809906	-	13.3416	protein_coding	three_prime_UTR
MGAT4A	ENSG00000071073	227.214	1.1769	0.211117	5.57466	2.4802e-08	8.92035e-07	unbound	#N/A	#N/A	#N/A	#N/A	#N/A	#N/A	#N/A
RPL31	ENSG00000071082	6049.75	0.473466	0.15033	3.14952	0.0016354	0.00808985	bound	chr2	101004216	101004220	+	100.616	protein_coding	CDS
SNX13	ENSG00000071189	663.93	0.470186	0.131269	3.58186	0.000341162	0.00227988	bound	chr7	17875706	17875710	-	9.69716	protein_coding	three_prime_UTR
ATP6AP1	ENSG00000071553	1481.84	-1.07105	0.192198	-5.57262	2.50939e-08	8.98495e-07	bound	chrX	154436401	154436405	+	114.254	protein_coding	three_prime_UTR
MBD3	ENSG00000071655	302.969	-1.24484	0.198337	-6.27636	3.46592e-10	2.32234e-08	unbound	#N/A	#N/A	#N/A	#N/A	#N/A	#N/A	#N/A
FAM3A	ENSG00000071889	209.857	-0.967816	0.178993	-5.40699	6.40928e-08	1.94281e-06	unbound	#N/A	#N/A	#N/A	#N/A	#N/A	#N/A	#N/A
CYBRD1	ENSG00000071967	1448.56	1.09371	0.118079	9.2625	1.99706e-20	1.30231e-17	bound	chr2	171554995	171554999	+	15.484	protein_coding	three_prime_UTR
PRKACA	ENSG00000072062	515.081	-0.470823	0.147287	-3.19665	0.00139035	0.00708185	unbound	#N/A	#N/A	#N/A	#N/A	#N/A	#N/A	#N/A
ADGRL1	ENSG00000072071	553.466	-0.76845	0.196164	-3.91739	8.95139e-05	0.000776515	bound	chr19	14148771	14148775	-	25.0973	protein_coding	three_prime_UTR
TFRC	ENSG00000072274	10305.4	0.66202	0.133707	4.95126	7.37339e-07	1.53062e-05	bound	chr3	196050083	196050087	-	339.927	protein_coding	three_prime_UTR
SREBF1	ENSG00000072310	853.114	-0.495837	0.150007	-3.30543	0.000948318	0.00520859	unbound	#N/A	#N/A	#N/A	#N/A	#N/A	#N/A	#N/A
PALS1	ENSG00000072415	695.756	0.723564	0.171425	4.22087	2.43361e-05	0.000266221	bound	chr14	67334973	67334977	+	13.6579	protein_coding	three_prime_UTR
RHOBTB1	ENSG00000072422	368.456	0.426184	0.124252	3.43	0.000603583	0.00363307	bound	chr10	60888375	60888379	-	6.89246	protein_coding	CDS
SMC1A	ENSG00000072501	2609.68	-0.569965	0.0938856	-6.07085	1.27236e-09	6.99801e-08	bound	chrX	53379393	53379397	-	77.3716	protein_coding	three_prime_UTR
HSD17B10	ENSG00000072506	785.672	-0.603945	0.12085	-4.99746	5.80907e-07	1.24131e-05	bound	chrX	53432351	53432355	-	13.026	protein_coding	CDS
MARK2	ENSG00000072518	348.951	-0.656455	0.154971	-4.23599	2.27549e-05	0.000250821	unbound	#N/A	#N/A	#N/A	#N/A	#N/A	#N/A	#N/A
HMMR	ENSG00000072571	555.252	0.669529	0.163822	4.08692	4.37137e-05	0.000432142	unbound	#N/A	#N/A	#N/A	#N/A	#N/A	#N/A	#N/A
P4HA2	ENSG00000072682	409.327	0.802528	0.120636	6.65248	2.88189e-11	2.49323e-09	bound	chr5	132209167	132209171	-	26.9813	protein_coding	CDS
TRNT1	ENSG00000072756	682.117	0.547782	0.172071	3.18346	0.00145525	0.00736832	unbound	#N/A	#N/A	#N/A	#N/A	#N/A	#N/A	#N/A
FBXW11	ENSG00000072803	2340	0.395012	0.10695	3.69341	0.000221263	0.0016075	bound	chr5	171878101	171878105	-	114.954	protein_coding	CDS
EVC	ENSG00000072840	118.253	-0.943477	0.207601	-4.54467	5.50209e-06	7.84856e-05	unbound	#N/A	#N/A	#N/A	#N/A	#N/A	#N/A	#N/A
DERL2	ENSG00000072849	2710.39	0.447998	0.140777	3.18233	0.00146098	0.00739264	bound	chr17	5472958	5472962	-	15.5115	protein_coding	three_prime_UTR
AP1M1	ENSG00000072958	499.353	-0.605899	0.138922	-4.36143	1.29216e-05	0.00015727	unbound	#N/A	#N/A	#N/A	#N/A	#N/A	#N/A	#N/A
MCM2	ENSG00000073111	1832.94	-0.397994	0.118263	-3.36534	0.000764481	0.00438706	bound	chr3	127622145	127622149	+	103.586	protein_coding	three_prime_UTR
MOV10L1	ENSG00000073146	23.7395	-1.31381	0.302387	-4.3448	1.394e-05	0.000168131	unbound	#N/A	#N/A	#N/A	#N/A	#N/A	#N/A	#N/A
NLE1	ENSG00000073536	517.55	-0.836631	0.166045	-5.03859	4.68985e-07	1.0308e-05	unbound	#N/A	#N/A	#N/A	#N/A	#N/A	#N/A	#N/A
CLASP1	ENSG00000074054	1036.84	-0.32821	0.100787	-3.25648	0.00112802	0.006014	unbound	#N/A	#N/A	#N/A	#N/A	#N/A	#N/A	#N/A
CLNS1A	ENSG00000074201	2235.69	0.42135	0.116274	3.62376	0.000290353	0.00200738	bound	chr11	77619653	77619657	-	61.0849	protein_coding	three_prime_UTR
EED	ENSG00000074266	375.098	0.698145	0.167154	4.17666	2.95819e-05	0.000314381	unbound	#N/A	#N/A	#N/A	#N/A	#N/A	#N/A	#N/A
BCS1L	ENSG00000074582	244.496	-0.758597	0.176243	-4.30428	1.67532e-05	0.000195149	unbound	#N/A	#N/A	#N/A	#N/A	#N/A	#N/A	#N/A
DPP8	ENSG00000074603	1697.73	0.569642	0.136731	4.16615	3.09781e-05	0.000325885	bound	chr15	65445926	65445930	-	26.1637	protein_coding	three_prime_UTR
LMAN1	ENSG00000074695	3198.68	0.717977	0.155456	4.61851	3.86502e-06	5.91392e-05	bound	chr18	59355590	59355594	-	23.6116	protein_coding	CDS
ZZEF1	ENSG00000074755	638.544	-0.803392	0.127683	-6.29208	3.13244e-10	2.14251e-08	bound	chr17	4056293	4056297	-	4.57276	protein_coding	CDS
ACTR6	ENSG00000075089	242.384	0.841106	0.195026	4.31279	1.61209e-05	0.000189161	unbound	#N/A	#N/A	#N/A	#N/A	#N/A	#N/A	#N/A
GTSE1	ENSG00000075218	708.296	-0.420065	0.121504	-3.45722	0.000545786	0.00334686	unbound	#N/A	#N/A	#N/A	#N/A	#N/A	#N/A	#N/A
SEMA3C	ENSG00000075223	1086.29	0.492801	0.136622	3.60703	0.000309718	0.00211388	bound	chr7	80744354	80744358	-	22.7789	protein_coding	three_prime_UTR
ACAT1	ENSG00000075239	846.851	0.815665	0.118345	6.89229	5.49006e-12	5.8191e-10	bound	chr11	108138947	108138951	+	21.1724	protein_coding	CDS
SLC25A40	ENSG00000075303	900.162	0.39531	0.11243	3.51606	0.000438001	0.00280857	unbound	#N/A	#N/A	#N/A	#N/A	#N/A	#N/A	#N/A
FNDC3B	ENSG00000075420	3224.53	0.37755	0.115916	3.25709	0.00112559	0.00600511	bound	chr3	172285931	172285935	+	28.0044	protein_coding	CDS
MOCOS	ENSG00000075643	1512.95	-0.407651	0.110633	-3.68471	0.000228963	0.00165592	bound	chr18	36270154	36270158	+	59.8018	protein_coding	three_prime_UTR
WDR62	ENSG00000075702	427.162	-0.487	0.152346	-3.19666	0.00139028	0.00708185	unbound	#N/A	#N/A	#N/A	#N/A	#N/A	#N/A	#N/A
RAB7A	ENSG00000075785	4028.96	-0.760207	0.120444	-6.3117	2.7598e-10	1.92046e-08	bound	chr3	128814112	128814116	+	121.927	protein_coding	three_prime_UTR
SEC31B	ENSG00000075826	136.308	-0.886197	0.202776	-4.37033	1.24059e-05	0.000152268	unbound	#N/A	#N/A	#N/A	#N/A	#N/A	#N/A	#N/A
REXO2	ENSG00000076043	540.219	0.78468	0.161015	4.87334	1.0973e-06	2.16818e-05	unbound	#N/A	#N/A	#N/A	#N/A	#N/A	#N/A	#N/A
RBM7	ENSG00000076053	457.726	0.658213	0.171613	3.83546	0.00012533	0.00101875	unbound	#N/A	#N/A	#N/A	#N/A	#N/A	#N/A	#N/A
PTPN23	ENSG00000076201	330.528	-0.627734	0.183702	-3.41712	0.000632864	0.00376402	bound	chr3	47408858	47408862	+	13.4642	protein_coding	three_prime_UTR
SLC46A1	ENSG00000076351	337.307	-0.434268	0.135712	-3.19991	0.00137469	0.00702487	bound	chr17	28395588	28395592	-	19.1374	protein_coding	three_prime_UTR
MAP2K7	ENSG00000076984	482.068	-0.957114	0.172524	-5.54772	2.89425e-08	1.01221e-06	bound	chr19	7913316	7913320	+	10.2666	protein_coding	three_prime_UTR
DGKD	ENSG00000077044	985.211	-0.721316	0.210451	-3.42748	0.000609202	0.00365864	bound	chr2	233470765	233470769	+	37.6937	protein_coding	three_prime_UTR
RARB	ENSG00000077092	11.8068	1.75761	0.359311	4.89162	1.00008e-06	2.0033e-05	unbound	#N/A	#N/A	#N/A	#N/A	#N/A	#N/A	#N/A
TOP2B	ENSG00000077097	1760.43	0.590402	0.17456	3.38223	0.00071899	0.00417212	bound	chr3	25630436	25630440	-	64.5817	protein_coding	CDS
GTF3C1	ENSG00000077235	1117.31	-0.481985	0.122193	-3.94445	7.99821e-05	0.000705297	unbound	#N/A	#N/A	#N/A	#N/A	#N/A	#N/A	#N/A
SIRT6	ENSG00000077463	165.672	-1.1068	0.237498	-4.66025	3.15821e-06	5.06296e-05	unbound	#N/A	#N/A	#N/A	#N/A	#N/A	#N/A	#N/A
PIK3C3	ENSG00000078142	540.877	0.420925	0.123488	3.40862	0.000652925	0.00386638	bound	chr18	42087334	42087338	+	15.0005	protein_coding	three_prime_UTR
N4BP2	ENSG00000078177	365.242	1.08113	0.200617	5.38905	7.08305e-08	2.11107e-06	unbound	#N/A	#N/A	#N/A	#N/A	#N/A	#N/A	#N/A
TULP3	ENSG00000078246	1336.48	-0.558713	0.104605	-5.34117	9.23492e-08	2.65836e-06	unbound	#N/A	#N/A	#N/A	#N/A	#N/A	#N/A	#N/A
GNB1	ENSG00000078369	2178.46	-0.455523	0.123959	-3.67479	0.000238044	0.00170848	bound	chr1	1785724	1785728	-	16.7163	protein_coding	three_prime_UTR
HOXA9	ENSG00000078399	18.3965	0.995202	0.306575	3.24619	0.00116961	0.00618784	unbound	#N/A	#N/A	#N/A	#N/A	#N/A	#N/A	#N/A
ZCWPW1	ENSG00000078487	39.6692	-0.837265	0.270404	-3.09635	0.00195917	0.00931845	unbound	#N/A	#N/A	#N/A	#N/A	#N/A	#N/A	#N/A
PCM1	ENSG00000078674	1308.38	0.490569	0.144106	3.40421	0.000663555	0.00391456	bound	chr8	18011726	18011730	+	21.3321	protein_coding	CDS
TNRC6C	ENSG00000078687	24.5302	-0.939435	0.300086	-3.13056	0.00174476	0.00851014	unbound	#N/A	#N/A	#N/A	#N/A	#N/A	#N/A	#N/A
FKBP7	ENSG00000079150	205.999	0.916311	0.194511	4.71085	2.46683e-06	4.13854e-05	unbound	#N/A	#N/A	#N/A	#N/A	#N/A	#N/A	#N/A
MKNK1	ENSG00000079277	370.142	-0.477784	0.154973	-3.08301	0.00204916	0.00967457	unbound	#N/A	#N/A	#N/A	#N/A	#N/A	#N/A	#N/A
TNS1	ENSG00000079308	287.827	-1.0081	0.18391	-5.48147	4.21811e-08	1.38911e-06	bound	chr2	217801228	217801232	-	19.7416	protein_coding	three_prime_UTR
CDC14A	ENSG00000079335	155.123	0.842696	0.181925	4.63211	3.61957e-06	5.60263e-05	unbound	#N/A	#N/A	#N/A	#N/A	#N/A	#N/A	#N/A
CIC	ENSG00000079432	469.548	-0.589748	0.179993	-3.2765	0.00105102	0.00566193	unbound	#N/A	#N/A	#N/A	#N/A	#N/A	#N/A	#N/A
DDX1	ENSG00000079785	1414.07	0.473094	0.146503	3.22925	0.00124115	0.00648535	bound	chr2	15629604	15629608	+	22.8635	protein_coding	CDS
DNM2	ENSG00000079805	1496.4	-0.529583	0.13772	-3.84537	0.00012037	0.000986951	unbound	#N/A	#N/A	#N/A	#N/A	#N/A	#N/A	#N/A
EPB41L2	ENSG00000079819	1483.77	0.482421	0.111711	4.31848	1.57106e-05	0.00018557	bound	chr6	130839561	130839565	-	36.318	protein_coding	three_prime_UTR
RIMS1	ENSG00000079841	323.439	-0.663952	0.198736	-3.34087	0.000835158	0.00469892	unbound	#N/A	#N/A	#N/A	#N/A	#N/A	#N/A	#N/A
RABL2B	ENSG00000079974	162.194	-0.97987	0.180288	-5.43503	5.47874e-08	1.70267e-06	unbound	#N/A	#N/A	#N/A	#N/A	#N/A	#N/A	#N/A
SLC35C2	ENSG00000080189	425.973	-0.542018	0.174984	-3.09753	0.00195141	0.00929013	unbound	#N/A	#N/A	#N/A	#N/A	#N/A	#N/A	#N/A
MID2	ENSG00000080561	63.8288	-0.784897	0.22541	-3.48208	0.000497527	0.00310324	unbound	#N/A	#N/A	#N/A	#N/A	#N/A	#N/A	#N/A
SRCAP	ENSG00000080603	120.489	-0.636895	0.193482	-3.29175	0.000995649	0.00542757	bound	chr16	30711856	30711860	+	35.1869	protein_coding	CDS
CPOX	ENSG00000080819	145.967	0.775871	0.213477	3.63444	0.000278586	0.00193439	unbound	#N/A	#N/A	#N/A	#N/A	#N/A	#N/A	#N/A
MOK	ENSG00000080823	102.53	-0.650262	0.196267	-3.31315	0.00092252	0.00510015	unbound	#N/A	#N/A	#N/A	#N/A	#N/A	#N/A	#N/A
DLGAP4	ENSG00000080845	313.816	-0.828451	0.160401	-5.16487	2.4061e-07	5.9337e-06	unbound	#N/A	#N/A	#N/A	#N/A	#N/A	#N/A	#N/A
NDC80	ENSG00000080986	915.217	0.556683	0.119247	4.66832	3.03679e-06	4.90453e-05	unbound	#N/A	#N/A	#N/A	#N/A	#N/A	#N/A	#N/A
MAGI3	ENSG00000081026	475.616	0.449629	0.144251	3.117	0.00182704	0.00882107	bound	chr1	113585528	113585532	+	13.4192	protein_coding	CDS
COL4A4	ENSG00000081052	208.349	0.813139	0.230905	3.52152	0.000429074	0.00275575	unbound	#N/A	#N/A	#N/A	#N/A	#N/A	#N/A	#N/A
PCNP	ENSG00000081154	1633.72	0.520139	0.152101	3.4197	0.0006269	0.00373688	bound	chr3	101590262	101590266	+	24.8892	protein_coding	three_prime_UTR
STK17B	ENSG00000081320	580.729	0.695307	0.198221	3.50774	0.000451923	0.00287481	unbound	#N/A	#N/A	#N/A	#N/A	#N/A	#N/A	#N/A
JMJD4	ENSG00000081692	76.6018	-0.960081	0.224284	-4.28064	1.86355e-05	0.000212588	unbound	#N/A	#N/A	#N/A	#N/A	#N/A	#N/A	#N/A
HSPB11	ENSG00000081870	891.459	0.863429	0.19708	4.3811	1.18082e-05	0.000147215	unbound	#N/A	#N/A	#N/A	#N/A	#N/A	#N/A	#N/A
STRADB	ENSG00000082146	280.725	0.535544	0.15303	3.4996	0.000465959	0.0029477	unbound	#N/A	#N/A	#N/A	#N/A	#N/A	#N/A	#N/A
FAM135A	ENSG00000082269	533.052	0.79292	0.175202	4.52574	6.01848e-06	8.46448e-05	unbound	#N/A	#N/A	#N/A	#N/A	#N/A	#N/A	#N/A
TRAF5	ENSG00000082512	275.773	0.565455	0.159317	3.54925	0.000386337	0.00253104	unbound	#N/A	#N/A	#N/A	#N/A	#N/A	#N/A	#N/A
ERC1	ENSG00000082805	1501.9	-0.532931	0.113778	-4.68394	2.81413e-06	4.60062e-05	bound	chr12	1141704	1141708	+	24.2741	protein_coding	CDS
XPO1	ENSG00000082898	4923.15	0.681024	0.146647	4.64397	3.41776e-06	5.36287e-05	bound	chr2	61492977	61492981	-	46.1094	protein_coding	three_prime_UTR
RNF13	ENSG00000082996	1047.12	0.545273	0.143705	3.79439	0.000148006	0.00116177	unbound	#N/A	#N/A	#N/A	#N/A	#N/A	#N/A	#N/A
PALB2	ENSG00000083093	571.237	-0.465572	0.146025	-3.1883	0.00143113	0.00726226	bound	chr16	23624024	23624028	-	22.6599	protein_coding	CDS
P2RX5	ENSG00000083454	256.362	-0.697541	0.179104	-3.89462	9.83532e-05	0.000839641	unbound	#N/A	#N/A	#N/A	#N/A	#N/A	#N/A	#N/A
ITGAE	ENSG00000083457	449.056	0.764255	0.1803	4.2388	2.24718e-05	0.000248557	unbound	#N/A	#N/A	#N/A	#N/A	#N/A	#N/A	#N/A
PIBF1	ENSG00000083535	255.316	0.931308	0.217153	4.28872	1.79706e-05	0.000206179	unbound	#N/A	#N/A	#N/A	#N/A	#N/A	#N/A	#N/A
RRAGB	ENSG00000083750	145.354	0.620601	0.156084	3.97607	7.00641e-05	0.000634306	unbound	#N/A	#N/A	#N/A	#N/A	#N/A	#N/A	#N/A
ZNF324	ENSG00000083812	47.9269	-1.00739	0.245054	-4.11091	3.94108e-05	0.00039721	unbound	#N/A	#N/A	#N/A	#N/A	#N/A	#N/A	#N/A
STARD7	ENSG00000084090	2592.19	-1.9204	0.123811	-15.5108	2.93387e-54	1.56522e-50	bound	chr2	96185065	96185069	-	708.396	protein_coding	three_prime_UTR
SSH1	ENSG00000084112	950.197	-0.550841	0.116742	-4.71846	2.37632e-06	4.0204e-05	unbound	#N/A	#N/A	#N/A	#N/A	#N/A	#N/A	#N/A
FAM234B	ENSG00000084444	232.833	0.941389	0.142045	6.6274	3.41658e-11	2.89324e-09	unbound	#N/A	#N/A	#N/A	#N/A	#N/A	#N/A	#N/A
TXLNA	ENSG00000084652	878.895	-0.583373	0.130825	-4.45918	8.22744e-06	0.000109917	bound	chr1	32196143	32196147	+	20.1522	protein_coding	three_prime_UTR
AGBL5	ENSG00000084693	647.897	-0.933201	0.137662	-6.77893	1.21067e-11	1.13981e-09	unbound	#N/A	#N/A	#N/A	#N/A	#N/A	#N/A	#N/A
HADHA	ENSG00000084754	2430.18	0.439197	0.0957764	4.58565	4.5257e-06	6.67593e-05	bound	chr2	26192352	26192356	-	110.733	protein_coding	CDS
CD59	ENSG00000085063	1636.77	0.436118	0.104381	4.17815	2.93887e-05	0.000312536	bound	chr11	33709323	33709327	-	34.648	protein_coding	three_prime_UTR
AK6	ENSG00000085231	45.1621	0.818384	0.260662	3.13964	0.00169156	0.00829962	bound	chr5	69355740	69355744	-	11.5978	protein_coding	CDS
WDR47	ENSG00000085433	374.361	0.469746	0.135656	3.46278	0.000534625	0.00329103	unbound	#N/A	#N/A	#N/A	#N/A	#N/A	#N/A	#N/A
OVGP1	ENSG00000085465	169.311	-0.669572	0.198572	-3.37194	0.000746407	0.0043034	unbound	#N/A	#N/A	#N/A	#N/A	#N/A	#N/A	#N/A
SLC25A24	ENSG00000085491	80.65	1.32815	0.20416	6.50543	7.74695e-11	6.1543e-09	bound	chr1	108155090	108155094	-	16.3393	protein_coding	CDS
ZNF213	ENSG00000085644	66.9988	-1.10287	0.236183	-4.66956	3.01845e-06	4.88476e-05	unbound	#N/A	#N/A	#N/A	#N/A	#N/A	#N/A	#N/A
DDHD2	ENSG00000085788	581.688	0.677036	0.132498	5.10978	3.22538e-07	7.56924e-06	bound	chr8	38234412	38234416	+	31.0275	protein_coding	CDS
EPS15	ENSG00000085832	1377.19	0.8494	0.121253	7.00517	2.46683e-12	2.96854e-10	bound	chr1	51461098	51461102	-	9.06091	protein_coding	CDS
USP40	ENSG00000085982	348.186	-0.410422	0.132878	-3.08872	0.00201021	0.00951596	unbound	#N/A	#N/A	#N/A	#N/A	#N/A	#N/A	#N/A
POMGNT1	ENSG00000085998	634.178	-0.427172	0.129939	-3.28748	0.0010109	0.0054827	unbound	#N/A	#N/A	#N/A	#N/A	#N/A	#N/A	#N/A
B4GALT1	ENSG00000086062	8834.96	-1.08442	0.152798	-7.09708	1.27419e-12	1.658e-10	bound	chr9	33113868	33113872	-	27.0087	protein_coding	CDS
CHMP5	ENSG00000086065	1139.65	0.48736	0.129337	3.76814	0.000164466	0.0012643	bound	chr9	33281319	33281323	+	74.8483	protein_coding	three_prime_UTR
DIMT1	ENSG00000086189	621.799	0.532136	0.169056	3.14769	0.00164568	0.00813107	unbound	#N/A	#N/A	#N/A	#N/A	#N/A	#N/A	#N/A
SNX10	ENSG00000086300	303.385	1.44335	0.208222	6.93177	4.15609e-12	4.58746e-10	unbound	#N/A	#N/A	#N/A	#N/A	#N/A	#N/A	#N/A
TXLNG	ENSG00000086712	3246.65	0.574955	0.106087	5.41964	5.97196e-08	1.8381e-06	bound	chrX	16843320	16843324	+	7.89078	protein_coding	three_prime_UTR
HUWE1	ENSG00000086758	8586.21	-0.509951	0.0951335	-5.36037	8.30531e-08	2.42567e-06	bound	chrX	53647472	53647476	-	99.0119	protein_coding	CDS
MTMR2	ENSG00000087053	2693.01	0.540105	0.138908	3.88823	0.00010098	0.000859213	bound	chr11	95862043	95862047	-	35.2556	protein_coding	CDS
ATXN7L3	ENSG00000087152	432.511	-0.499488	0.161938	-3.08444	0.00203938	0.0096341	bound	chr17	44197381	44197385	-	9.52302	protein_coding	CDS
LPCAT2	ENSG00000087253	315.503	1.01588	0.195572	5.19439	2.05397e-07	5.2598e-06	unbound	#N/A	#N/A	#N/A	#N/A	#N/A	#N/A	#N/A
GNAO1	ENSG00000087258	118.342	-1.18584	0.189691	-6.25145	4.06658e-10	2.66744e-08	unbound	#N/A	#N/A	#N/A	#N/A	#N/A	#N/A	#N/A
ADD1	ENSG00000087274	461.557	-0.836525	0.122843	-6.8097	9.77992e-12	9.31712e-10	unbound	#N/A	#N/A	#N/A	#N/A	#N/A	#N/A	#N/A
GMCL1	ENSG00000087338	421.874	0.743239	0.197722	3.75901	0.000170587	0.0013026	bound	chr2	69864948	69864952	+	75.8746	protein_coding	CDS
SF3B2	ENSG00000087365	1955.3	-0.392254	0.104235	-3.76318	0.000167769	0.00128475	bound	chr11	66063707	66063711	+	36.3031	protein_coding	CDS
KLHL42	ENSG00000087448	1141.09	0.898294	0.13101	6.85669	7.04763e-12	6.96279e-10	bound	chr12	27802305	27802309	+	27.3344	protein_coding	three_prime_UTR
ERGIC2	ENSG00000087502	1383.88	1.06098	0.175082	6.05991	1.36194e-09	7.38913e-08	bound	chr12	29366910	29366914	-	20.7562	protein_coding	CDS
TFAP2C	ENSG00000087510	188.443	0.507259	0.16194	3.13238	0.00173393	0.0084702	unbound	#N/A	#N/A	#N/A	#N/A	#N/A	#N/A	#N/A
AURKA	ENSG00000087586	1616.4	0.519559	0.097754	5.31496	1.06679e-07	3.00071e-06	bound	chr20	56369652	56369656	-	30.0439	protein_coding	three_prime_UTR
PIR	ENSG00000087842	490.244	-0.629854	0.160374	-3.92742	8.5863e-05	0.000749311	bound	chrX	15385035	15385039	-	22.9415	protein_coding	CDS
AAMDC	ENSG00000087884	64.1132	0.945984	0.247958	3.8151	0.00013613	0.00108993	unbound	#N/A	#N/A	#N/A	#N/A	#N/A	#N/A	#N/A
ALG6	ENSG00000088035	723.305	0.702676	0.213525	3.29083	0.000998911	0.00543607	unbound	#N/A	#N/A	#N/A	#N/A	#N/A	#N/A	#N/A
PTPN4	ENSG00000088179	1549.73	0.709435	0.10589	6.69971	2.08829e-11	1.89903e-09	bound	chr2	119982642	119982646	+	9.30574	protein_coding	three_prime_UTR
GNA11	ENSG00000088256	698.307	-0.463043	0.150128	-3.08433	0.00204014	0.00963484	bound	chr19	3122225	3122229	+	10.8964	protein_coding	three_prime_UTR
TGDS	ENSG00000088451	195.348	0.627966	0.191461	3.27987	0.00103855	0.00560795	unbound	#N/A	#N/A	#N/A	#N/A	#N/A	#N/A	#N/A
COQ9	ENSG00000088682	636.339	-0.550932	0.163851	-3.3624	0.000772678	0.00441511	bound	chr16	57460683	57460687	+	14.1462	protein_coding	three_prime_UTR
ARHGAP28	ENSG00000088756	493.092	0.989191	0.207848	4.7592	1.94358e-06	3.40711e-05	unbound	#N/A	#N/A	#N/A	#N/A	#N/A	#N/A	#N/A
ATRN	ENSG00000088812	530.281	-0.38758	0.110841	-3.49671	0.000471034	0.00296924	unbound	#N/A	#N/A	#N/A	#N/A	#N/A	#N/A	#N/A
SMOX	ENSG00000088826	94.324	-0.738493	0.23822	-3.10004	0.00193493	0.00923332	unbound	#N/A	#N/A	#N/A	#N/A	#N/A	#N/A	#N/A
NSFL1C	ENSG00000088833	453.849	-0.589695	0.141616	-4.16404	3.12667e-05	0.000327932	unbound	#N/A	#N/A	#N/A	#N/A	#N/A	#N/A	#N/A
MAVS	ENSG00000088888	1148.58	-0.472267	0.124618	-3.78973	0.00015081	0.00117602	bound	chr20	3874425	3874429	+	38.7238	protein_coding	three_prime_UTR
KIZ	ENSG00000088970	404.724	0.422928	0.134257	3.15013	0.00163197	0.00808161	unbound	#N/A	#N/A	#N/A	#N/A	#N/A	#N/A	#N/A
SNX5	ENSG00000089006	2236.57	0.493843	0.105498	4.68108	2.85369e-06	4.65173e-05	unbound	#N/A	#N/A	#N/A	#N/A	#N/A	#N/A	#N/A
ESF1	ENSG00000089048	318.752	0.807382	0.232487	3.47281	0.000515036	0.00319131	unbound	#N/A	#N/A	#N/A	#N/A	#N/A	#N/A	#N/A
SLC23A2	ENSG00000089057	298.238	-1.26267	0.147856	-8.53983	1.34423e-17	4.88963e-15	unbound	#N/A	#N/A	#N/A	#N/A	#N/A	#N/A	#N/A
TMEM230	ENSG00000089063	1411.84	0.886347	0.163996	5.40467	6.49286e-08	1.96072e-06	unbound	#N/A	#N/A	#N/A	#N/A	#N/A	#N/A	#N/A
GCN1	ENSG00000089154	2137.8	-0.543076	0.123325	-4.40362	1.06458e-05	0.000135013	bound	chr12	120127408	120127412	-	21.8994	protein_coding	three_prime_UTR
FUS	ENSG00000089280	2505.52	-0.45345	0.10753	-4.21696	2.47613e-05	0.000270515	bound	chr16	31190095	31190099	+	47.458	protein_coding	three_prime_UTR
GRAMD1A	ENSG00000089351	626.594	-0.553188	0.169958	-3.25484	0.00113454	0.00604071	unbound	#N/A	#N/A	#N/A	#N/A	#N/A	#N/A	#N/A
CMTM1	ENSG00000089505	124.4	-0.834255	0.191317	-4.36058	1.29717e-05	0.00015764	unbound	#N/A	#N/A	#N/A	#N/A	#N/A	#N/A	#N/A
GANAB	ENSG00000089597	9679.27	-0.41712	0.125849	-3.31444	0.000918281	0.00508549	bound	chr11	62625069	62625073	-	118.036	protein_coding	three_prime_UTR
MLF2	ENSG00000089693	2753.11	-0.559744	0.163149	-3.43088	0.000601637	0.00362409	bound	chr12	6750728	6750732	-	12.6163	protein_coding	CDS
NECAP1	ENSG00000089818	811.29	0.410907	0.131273	3.13017	0.00174703	0.0085129	unbound	#N/A	#N/A	#N/A	#N/A	#N/A	#N/A	#N/A
ARHGAP4	ENSG00000089820	158.457	-0.567747	0.166054	-3.41904	0.000628414	0.00374312	unbound	#N/A	#N/A	#N/A	#N/A	#N/A	#N/A	#N/A
RCOR1	ENSG00000089902	822.498	-0.459703	0.10687	-4.3015	1.69646e-05	0.000196794	bound	chr14	102708510	102708514	+	10.5165	protein_coding	CDS
SLC9A1	ENSG00000090020	242.414	-0.612124	0.162338	-3.77068	0.000162801	0.00125391	unbound	#N/A	#N/A	#N/A	#N/A	#N/A	#N/A	#N/A
CCNK	ENSG00000090061	657.984	-0.466712	0.101746	-4.58705	4.49557e-06	6.64986e-05	unbound	#N/A	#N/A	#N/A	#N/A	#N/A	#N/A	#N/A
MAEA	ENSG00000090316	590.185	-0.43705	0.11444	-3.81903	0.000133976	0.00107645	unbound	#N/A	#N/A	#N/A	#N/A	#N/A	#N/A	#N/A
STRN4	ENSG00000090372	824.543	-0.722674	0.15534	-4.65221	3.28395e-06	5.19068e-05	bound	chr19	46728696	46728700	-	16.2612	protein_coding	CDS
MUL1	ENSG00000090432	253.544	-0.926048	0.177181	-5.22657	1.72681e-07	4.52872e-06	unbound	#N/A	#N/A	#N/A	#N/A	#N/A	#N/A	#N/A
DNAJB11	ENSG00000090520	552.607	-0.454275	0.126186	-3.60003	0.000318175	0.00215779	bound	chr3	186583952	186583956	+	33.9077	protein_coding	CDS
GOLGA3	ENSG00000090615	972.126	-0.616077	0.131421	-4.68781	2.76144e-06	4.53656e-05	bound	chr12	132769232	132769236	-	110.747	protein_coding	three_prime_UTR
MCOLN1	ENSG00000090674	379.102	-0.571773	0.14295	-3.99981	6.33935e-05	0.000585466	unbound	#N/A	#N/A	#N/A	#N/A	#N/A	#N/A	#N/A
USP48	ENSG00000090686	855.846	0.534491	0.166525	3.20967	0.00132886	0.0068321	unbound	#N/A	#N/A	#N/A	#N/A	#N/A	#N/A	#N/A
PDPR	ENSG00000090857	969.107	-0.382182	0.109494	-3.49044	0.000482234	0.00302723	bound	chr16	70158549	70158553	+	39.7482	protein_coding	three_prime_UTR
TNRC6A	ENSG00000090905	1561.35	0.43684	0.13689	3.19118	0.00141695	0.00719715	bound	chr16	24790562	24790566	+	13.1603	protein_coding	three_prime_UTR
PLEKHG2	ENSG00000090924	290.202	-0.625547	0.171161	-3.65472	0.000257466	0.00181611	unbound	#N/A	#N/A	#N/A	#N/A	#N/A	#N/A	#N/A
OSBPL8	ENSG00000091039	1354.87	0.640015	0.192543	3.32401	0.000887316	0.00493965	bound	chr12	76390562	76390566	-	6.66327	protein_coding	CDS
LAMB1	ENSG00000091136	1755	0.770575	0.12028	6.40651	1.48887e-10	1.06381e-08	bound	chr7	107935522	107935526	-	56.741	protein_coding	CDS
DLD	ENSG00000091140	1186.11	0.896875	0.20853	4.30094	1.70078e-05	0.000197031	bound	chr7	107903521	107903525	+	12.0034	protein_coding	CDS
WDR7	ENSG00000091157	114.192	-0.989015	0.197481	-5.00816	5.49523e-07	1.18693e-05	unbound	#N/A	#N/A	#N/A	#N/A	#N/A	#N/A	#N/A
ALKBH5	ENSG00000091542	1236.73	-1.04886	0.156574	-6.69879	2.10159e-11	1.90033e-09	bound	chr17	18209129	18209133	+	29.2392	protein_coding	three_prime_UTR
ORC6	ENSG00000091651	487.307	0.470809	0.138664	3.39532	0.000685497	0.00401147	unbound	#N/A	#N/A	#N/A	#N/A	#N/A	#N/A	#N/A
HAUS4	ENSG00000092036	203.618	-0.755992	0.161866	-4.67049	3.00487e-06	4.87265e-05	bound	chr14	22947931	22947935	-	84.9672	protein_coding	CDS
SCFD1	ENSG00000092108	473.975	0.791152	0.191874	4.12328	3.73512e-05	0.0003798	unbound	#N/A	#N/A	#N/A	#N/A	#N/A	#N/A	#N/A
TOX4	ENSG00000092203	523.791	-0.425909	0.130102	-3.27365	0.00106166	0.0057154	unbound	#N/A	#N/A	#N/A	#N/A	#N/A	#N/A	#N/A
COL9A3	ENSG00000092758	77.9557	0.985993	0.223011	4.42128	9.81195e-06	0.000126543	unbound	#N/A	#N/A	#N/A	#N/A	#N/A	#N/A	#N/A
EZR	ENSG00000092820	3202.54	-0.345609	0.107779	-3.20663	0.00134298	0.00689366	bound	chr6	158770816	158770820	-	21.8514	protein_coding	CDS
NUP50	ENSG00000093000	1367.58	0.595412	0.129282	4.60551	4.11455e-06	6.18922e-05	bound	chr22	45186159	45186163	+	36.1426	protein_coding	three_prime_UTR
COMT	ENSG00000093010	758.788	-0.420403	0.119001	-3.53278	0.000411218	0.00266028	bound	chr22	19962753	19962757	+	28.621	protein_coding	CDS
ECHDC1	ENSG00000093144	1024.51	0.627062	0.18036	3.47673	0.000507574	0.00315178	bound	chr6	127289926	127289930	-	57.5976	protein_coding	three_prime_UTR
LRRFIP2	ENSG00000093167	600.81	0.414152	0.129688	3.19345	0.00140582	0.0071497	bound	chr3	37063783	37063787	-	11.9573	protein_coding	CDS
HDAC6	ENSG00000094631	314.16	-0.689364	0.128281	-5.37386	7.70672e-08	2.26739e-06	unbound	#N/A	#N/A	#N/A	#N/A	#N/A	#N/A	#N/A
CDC23	ENSG00000094880	1161.64	0.394297	0.109727	3.59345	0.00032633	0.00219805	bound	chr5	138188610	138188614	-	18.5565	protein_coding	three_prime_UTR
AAAS	ENSG00000094914	829.609	-0.692443	0.167404	-4.13635	3.52876e-05	0.000362734	unbound	#N/A	#N/A	#N/A	#N/A	#N/A	#N/A	#N/A
SUCO	ENSG00000094975	504.872	0.910642	0.174513	5.21819	1.8068e-07	4.69445e-06	unbound	#N/A	#N/A	#N/A	#N/A	#N/A	#N/A	#N/A
MAP3K1	ENSG00000095015	406.476	0.535722	0.141482	3.78651	0.000152776	0.00118929	unbound	#N/A	#N/A	#N/A	#N/A	#N/A	#N/A	#N/A
NUP188	ENSG00000095319	2429.45	-0.744971	0.119382	-6.24025	4.36871e-10	2.83082e-08	unbound	#N/A	#N/A	#N/A	#N/A	#N/A	#N/A	#N/A
NANS	ENSG00000095380	409.946	-0.686882	0.124327	-5.5248	3.29856e-08	1.1185e-06	bound	chr9	98080929	98080933	+	24.3878	protein_coding	CDS
BTAF1	ENSG00000095564	1935.88	0.563693	0.113535	4.96493	6.87252e-07	1.43409e-05	unbound	#N/A	#N/A	#N/A	#N/A	#N/A	#N/A	#N/A
NUBP2	ENSG00000095906	273.993	-0.82909	0.209446	-3.95849	7.54236e-05	0.000674012	unbound	#N/A	#N/A	#N/A	#N/A	#N/A	#N/A	#N/A
HIVEP1	ENSG00000095951	2911.96	-0.393863	0.118249	-3.33079	0.000866005	0.00484291	unbound	#N/A	#N/A	#N/A	#N/A	#N/A	#N/A	#N/A
FKBP5	ENSG00000096060	710.057	-0.88352	0.114661	-7.70553	1.30301e-14	2.63984e-12	bound	chr6	35580178	35580182	-	34.7264	protein_coding	CDS
MRPS18A	ENSG00000096080	742.852	-0.486789	0.134445	-3.62074	0.000293767	0.00202661	unbound	#N/A	#N/A	#N/A	#N/A	#N/A	#N/A	#N/A
TMEM14A	ENSG00000096092	193.615	1.26253	0.228536	5.52442	3.30584e-08	1.1186e-06	unbound	#N/A	#N/A	#N/A	#N/A	#N/A	#N/A	#N/A
ZNF184	ENSG00000096654	187.168	0.660852	0.15995	4.13161	3.60236e-05	0.000368407	unbound	#N/A	#N/A	#N/A	#N/A	#N/A	#N/A	#N/A
HNRNPH3	ENSG00000096746	1821.54	0.696048	0.129285	5.38384	7.29151e-08	2.16916e-06	bound	chr10	68341844	68341848	+	129.08	protein_coding	CDS
ABL1	ENSG00000097007	1286.21	-0.550687	0.139204	-3.95597	7.62233e-05	0.000677752	bound	chr9	130885456	130885460	+	15.1169	protein_coding	CDS
SYDE2	ENSG00000097096	376.23	0.846228	0.193298	4.37783	1.19864e-05	0.000148946	unbound	#N/A	#N/A	#N/A	#N/A	#N/A	#N/A	#N/A
SCD	ENSG00000099194	14972.1	-0.451297	0.118818	-3.79823	0.000145732	0.00114842	bound	chr10	100361338	100361342	+	363.51	protein_coding	three_prime_UTR
ABLIM1	ENSG00000099204	2529.65	-0.613729	0.0923926	-6.64262	3.08165e-11	2.63753e-09	unbound	#N/A	#N/A	#N/A	#N/A	#N/A	#N/A	#N/A
ERMP1	ENSG00000099219	2099.36	1.05069	0.12036	8.72953	2.55738e-18	1.07713e-15	bound	chr9	5785719	5785723	-	355.147	protein_coding	three_prime_UTR
PRTFDC1	ENSG00000099256	437.477	0.573521	0.163417	3.50956	0.000448851	0.00286096	bound	chr10	24849240	24849244	-	13.0487	protein_coding	three_prime_UTR
OCEL1	ENSG00000099330	142.98	-0.792488	0.216764	-3.65599	0.000256192	0.00180871	unbound	#N/A	#N/A	#N/A	#N/A	#N/A	#N/A	#N/A
MYO9B	ENSG00000099331	510.96	-0.730739	0.125015	-5.8452	5.05947e-09	2.2617e-07	bound	chr19	17200719	17200723	+	14.1483	protein_coding	CDS
PSMD8	ENSG00000099341	2178.44	-0.523631	0.145681	-3.59436	0.00032519	0.00219236	bound	chr19	38383549	38383553	+	28.1257	protein_coding	three_prime_UTR
FBXL19	ENSG00000099364	136.358	-0.793073	0.188973	-4.19675	2.70769e-05	0.000292025	bound	chr16	30947484	30947488	+	13.67	protein_coding	three_prime_UTR
SETD1A	ENSG00000099381	689.484	-0.515168	0.150497	-3.42312	0.000619071	0.00370956	unbound	#N/A	#N/A	#N/A	#N/A	#N/A	#N/A	#N/A
BCL7C	ENSG00000099385	403.476	-0.398122	0.125721	-3.16671	0.00154174	0.00772075	unbound	#N/A	#N/A	#N/A	#N/A	#N/A	#N/A	#N/A
CIRBP	ENSG00000099622	932.799	0.435021	0.109396	3.97657	6.9917e-05	0.000633647	bound	chr19	1270956	1270960	+	39.0958	protein_coding	CDS
MTAP	ENSG00000099810	1859.54	0.541733	0.116596	4.64624	3.3804e-06	5.31989e-05	bound	chr9	21854803	21854807	+	9.29567	protein_coding	CDS
MISP	ENSG00000099812	616.16	-0.57822	0.138061	-4.18815	2.81237e-05	0.000301323	unbound	#N/A	#N/A	#N/A	#N/A	#N/A	#N/A	#N/A
POLR2E	ENSG00000099817	735.739	-0.577412	0.165879	-3.48091	0.000499708	0.00311442	unbound	#N/A	#N/A	#N/A	#N/A	#N/A	#N/A	#N/A
POLRMT	ENSG00000099821	298.036	-0.726365	0.17291	-4.20084	2.65931e-05	0.000287583	bound	chr19	630120	630124	-	16.0929	protein_coding	CDS
ZDHHC8	ENSG00000099904	252.05	-0.635923	0.201427	-3.15708	0.00159355	0.00792812	unbound	#N/A	#N/A	#N/A	#N/A	#N/A	#N/A	#N/A
KLHL22	ENSG00000099910	125.421	-1.42453	0.192806	-7.38841	1.48591e-13	2.45175e-11	unbound	#N/A	#N/A	#N/A	#N/A	#N/A	#N/A	#N/A
SNAP29	ENSG00000099940	642.327	-1.0784	0.11369	-9.4855	2.41232e-21	1.83853e-18	unbound	#N/A	#N/A	#N/A	#N/A	#N/A	#N/A	#N/A
CABIN1	ENSG00000099991	482.509	-0.955137	0.171668	-5.56387	2.6385e-08	9.36345e-07	unbound	#N/A	#N/A	#N/A	#N/A	#N/A	#N/A	#N/A
SPECC1L	ENSG00000100014	275.463	-0.792983	0.145684	-5.44318	5.23377e-08	1.64248e-06	bound	chr22	24416174	24416178	+	15.6951	protein_coding	three_prime_UTR
PES1	ENSG00000100029	1700.94	-0.381976	0.104195	-3.66598	0.000246396	0.0017566	bound	chr22	30577080	30577084	-	4.62298	protein_coding	CDS
MAPK1	ENSG00000100030	2640.4	-1.1249	0.116835	-9.62806	6.08692e-22	5.41229e-19	unbound	#N/A	#N/A	#N/A	#N/A	#N/A	#N/A	#N/A
TOP3B	ENSG00000100038	330.652	-0.774746	0.202935	-3.8177	0.000134703	0.00108174	unbound	#N/A	#N/A	#N/A	#N/A	#N/A	#N/A	#N/A
SLC25A1	ENSG00000100075	354.271	-0.617528	0.165793	-3.72469	0.000195555	0.00145643	bound	chr22	19176184	19176188	-	22.0303	protein_coding	CDS
GGA1	ENSG00000100083	399.867	-0.662386	0.181206	-3.65544	0.000256743	0.0018118	unbound	#N/A	#N/A	#N/A	#N/A	#N/A	#N/A	#N/A
HPS4	ENSG00000100099	352.598	-0.492596	0.125834	-3.91465	9.05373e-05	0.000783693	bound	chr22	26452438	26452442	-	41.5843	protein_coding	three_prime_UTR
PATZ1	ENSG00000100105	539.027	-0.678645	0.160133	-4.23801	2.25506e-05	0.000249083	bound	chr22	31325927	31325931	-	112.655	protein_coding	three_prime_UTR
GCAT	ENSG00000100116	149.659	-0.644495	0.191621	-3.36338	0.000769943	0.00440446	unbound	#N/A	#N/A	#N/A	#N/A	#N/A	#N/A	#N/A
MICALL1	ENSG00000100139	255.944	-0.92521	0.197369	-4.68771	2.76276e-06	4.53656e-05	bound	chr22	37932615	37932619	+	11.9774	protein_coding	CDS
PICK1	ENSG00000100151	237.438	-0.620209	0.156924	-3.95228	7.74106e-05	0.000686402	unbound	#N/A	#N/A	#N/A	#N/A	#N/A	#N/A	#N/A
POLDIP3	ENSG00000100227	1122.03	-0.393096	0.126514	-3.10715	0.00188901	0.00905471	unbound	#N/A	#N/A	#N/A	#N/A	#N/A	#N/A	#N/A
SBF1	ENSG00000100241	483.731	-0.94867	0.180687	-5.25034	1.51822e-07	4.06272e-06	bound	chr22	50446490	50446494	-	35.2004	protein_coding	three_prime_UTR
CYB5R3	ENSG00000100243	835.941	-0.641729	0.193759	-3.31199	0.000926353	0.00510899	unbound	#N/A	#N/A	#N/A	#N/A	#N/A	#N/A	#N/A
DNAL4	ENSG00000100246	52.1584	-0.817885	0.24955	-3.27744	0.00104752	0.00564685	unbound	#N/A	#N/A	#N/A	#N/A	#N/A	#N/A	#N/A
AP1B1	ENSG00000100280	1090.38	-0.615211	0.150646	-4.08382	4.43012e-05	0.000436692	bound	chr22	29351218	29351222	-	11.0401	protein_coding	CDS
TOM1	ENSG00000100284	91.4991	-0.875009	0.209563	-4.17539	2.97475e-05	0.000315932	unbound	#N/A	#N/A	#N/A	#N/A	#N/A	#N/A	#N/A
BIK	ENSG00000100290	5.35904	1.22942	0.356873	3.44496	0.000571135	0.00346706	unbound	#N/A	#N/A	#N/A	#N/A	#N/A	#N/A	#N/A
MCAT	ENSG00000100294	574.545	-0.474537	0.139471	-3.40239	0.000667986	0.00393345	unbound	#N/A	#N/A	#N/A	#N/A	#N/A	#N/A	#N/A
ARSA	ENSG00000100299	151.962	-0.832831	0.189147	-4.40309	1.0672e-05	0.000135237	unbound	#N/A	#N/A	#N/A	#N/A	#N/A	#N/A	#N/A
TTLL12	ENSG00000100304	1979.42	-0.798307	0.163751	-4.87511	1.08746e-06	2.15405e-05	bound	chr22	43183103	43183107	-	11.4803	protein_coding	CDS
ZMAT5	ENSG00000100319	248.545	-0.924473	0.218408	-4.23278	2.30823e-05	0.00025408	unbound	#N/A	#N/A	#N/A	#N/A	#N/A	#N/A	#N/A
RBFOX2	ENSG00000100320	164.603	-0.525547	0.159676	-3.29134	0.000997109	0.00543184	bound	chr22	35741777	35741781	-	25.5126	protein_coding	three_prime_UTR
ASCC2	ENSG00000100325	530.078	-0.583641	0.118328	-4.93239	8.12299e-07	1.66251e-05	unbound	#N/A	#N/A	#N/A	#N/A	#N/A	#N/A	#N/A
TXN2	ENSG00000100348	960.081	-0.603351	0.16438	-3.67047	0.000242107	0.00173252	bound	chr22	36476763	36476767	-	4.04053	protein_coding	CDS
IFT27	ENSG00000100360	115.556	-0.853473	0.196757	-4.3377	1.43979e-05	0.000172873	unbound	#N/A	#N/A	#N/A	#N/A	#N/A	#N/A	#N/A
SLC25A17	ENSG00000100372	511.999	0.488737	0.125299	3.90056	9.59721e-05	0.000822765	unbound	#N/A	#N/A	#N/A	#N/A	#N/A	#N/A	#N/A
ST13	ENSG00000100380	1288.76	0.658237	0.1252	5.25747	1.46049e-07	3.9286e-06	bound	chr22	40856461	40856465	-	69.0609	protein_coding	CDS
RBX1	ENSG00000100387	1569.19	0.445972	0.128776	3.46316	0.000533871	0.00328765	unbound	#N/A	#N/A	#N/A	#N/A	#N/A	#N/A	#N/A
EP300	ENSG00000100393	2297.48	-0.60446	0.120263	-5.02615	5.00426e-07	1.09119e-05	unbound	#N/A	#N/A	#N/A	#N/A	#N/A	#N/A	#N/A
L3MBTL2	ENSG00000100395	550.466	-0.584745	0.162274	-3.60344	0.000314034	0.0021352	unbound	#N/A	#N/A	#N/A	#N/A	#N/A	#N/A	#N/A
RANGAP1	ENSG00000100401	961.188	-0.738705	0.176243	-4.1914	2.77238e-05	0.000297998	bound	chr22	41256208	41256212	-	34.057	protein_coding	CDS
ZC3H7B	ENSG00000100403	920.152	-0.701151	0.136413	-5.13992	2.74858e-07	6.63398e-06	bound	chr22	41359635	41359639	+	16.5933	protein_coding	three_prime_UTR
POLR3H	ENSG00000100413	434.42	-0.542316	0.171692	-3.15865	0.00158502	0.00789722	unbound	#N/A	#N/A	#N/A	#N/A	#N/A	#N/A	#N/A
TRMU	ENSG00000100416	482.879	-0.415518	0.127263	-3.26504	0.00109449	0.00586845	unbound	#N/A	#N/A	#N/A	#N/A	#N/A	#N/A	#N/A
PMM1	ENSG00000100417	136.819	-0.61767	0.2004	-3.08219	0.00205486	0.00969577	unbound	#N/A	#N/A	#N/A	#N/A	#N/A	#N/A	#N/A
DESI1	ENSG00000100418	1460.88	-0.493231	0.135553	-3.63866	0.000274065	0.00191129	unbound	#N/A	#N/A	#N/A	#N/A	#N/A	#N/A	#N/A
CERK	ENSG00000100422	610.547	-0.422532	0.115555	-3.65654	0.000255643	0.00180569	bound	chr22	46720940	46720944	-	12.3488	protein_coding	CDS
ABHD4	ENSG00000100439	297.789	-1.31143	0.161803	-8.10506	5.27185e-16	1.38321e-13	unbound	#N/A	#N/A	#N/A	#N/A	#N/A	#N/A	#N/A
SDR39U1	ENSG00000100445	432.154	-0.696209	0.145672	-4.77931	1.75901e-06	3.1597e-05	unbound	#N/A	#N/A	#N/A	#N/A	#N/A	#N/A	#N/A
RBM23	ENSG00000100461	753.516	-0.40421	0.109028	-3.70741	0.000209393	0.00154155	unbound	#N/A	#N/A	#N/A	#N/A	#N/A	#N/A	#N/A
PRMT5	ENSG00000100462	1185.88	-0.581505	0.114252	-5.08968	3.58676e-07	8.21892e-06	bound	chr14	22924096	22924100	-	17.2091	protein_coding	three_prime_UTR
VCPKMT	ENSG00000100483	119.567	0.98773	0.206986	4.77197	1.82434e-06	3.23351e-05	unbound	#N/A	#N/A	#N/A	#N/A	#N/A	#N/A	#N/A
CDKL1	ENSG00000100490	82.0739	-0.679383	0.213661	-3.17972	0.00147415	0.00744282	unbound	#N/A	#N/A	#N/A	#N/A	#N/A	#N/A	#N/A
CDKN3	ENSG00000100526	378.16	1.08737	0.191941	5.66512	1.46925e-08	5.69378e-07	unbound	#N/A	#N/A	#N/A	#N/A	#N/A	#N/A	#N/A
ATP6V1D	ENSG00000100554	396.391	0.5045	0.155515	3.24406	0.00117839	0.00622448	unbound	#N/A	#N/A	#N/A	#N/A	#N/A	#N/A	#N/A
PLEK2	ENSG00000100558	76.7649	1.13629	0.209392	5.42662	5.74303e-08	1.7779e-06	unbound	#N/A	#N/A	#N/A	#N/A	#N/A	#N/A	#N/A
GSTZ1	ENSG00000100577	119.768	-0.745086	0.217942	-3.41874	0.000629121	0.00374594	unbound	#N/A	#N/A	#N/A	#N/A	#N/A	#N/A	#N/A
AHSA1	ENSG00000100591	833.221	-0.434479	0.130526	-3.32868	0.000872581	0.00487307	bound	chr14	77459718	77459722	+	19.2975	protein_coding	five_prime_UTR
LGMN	ENSG00000100600	617.278	-0.540477	0.142499	-3.79285	0.00014893	0.00116559	bound	chr14	92704054	92704058	-	14.9234	protein_coding	three_prime_UTR
CEP128	ENSG00000100629	170.665	0.657572	0.175915	3.738	0.000185488	0.00139442	bound	chr14	80761496	80761500	-	11.2275	protein_coding	CDS
EIF5	ENSG00000100664	2063.92	1.04906	0.138162	7.59298	3.12621e-14	5.88646e-12	bound	chr14	103338842	103338846	+	87.7069	protein_coding	CDS
DICER1	ENSG00000100697	1491.76	0.451824	0.116525	3.8775	0.000105537	0.000890414	unbound	#N/A	#N/A	#N/A	#N/A	#N/A	#N/A	#N/A
TELO2	ENSG00000100726	197.323	-0.606205	0.17313	-3.50145	0.000462737	0.00293195	unbound	#N/A	#N/A	#N/A	#N/A	#N/A	#N/A	#N/A
GSKIP	ENSG00000100744	276.666	0.558491	0.163807	3.40944	0.000650965	0.00386164	unbound	#N/A	#N/A	#N/A	#N/A	#N/A	#N/A	#N/A
VRK1	ENSG00000100749	506.727	0.593247	0.186724	3.17714	0.00148737	0.00749305	bound	chr14	96852835	96852839	+	14.1803	protein_coding	CDS
ACIN1	ENSG00000100813	2076.11	-0.519406	0.118384	-4.38746	1.14681e-05	0.000143845	bound	chr14	23063531	23063535	-	13.6263	protein_coding	three_prime_UTR
APEX1	ENSG00000100823	4104.67	-0.77813	0.128588	-6.05133	1.43655e-09	7.68963e-08	bound	chr14	20456061	20456065	+	48.2009	protein_coding	CDS
ARHGAP5	ENSG00000100852	1484.8	0.741119	0.143018	5.182	2.1952e-07	5.49831e-06	bound	chr14	32091892	32091896	+	7.00692	protein_coding	CDS
CINP	ENSG00000100865	326.907	-0.596871	0.147563	-4.04485	5.23566e-05	0.000500279	unbound	#N/A	#N/A	#N/A	#N/A	#N/A	#N/A	#N/A
DCAF11	ENSG00000100897	85.7809	-0.627535	0.187418	-3.34831	0.000813065	0.00460152	bound	chr14	24123616	24123620	+	15.7377	protein_coding	three_prime_UTR
BRMS1L	ENSG00000100916	92.2262	0.808018	0.246529	3.27757	0.00104704	0.00564616	unbound	#N/A	#N/A	#N/A	#N/A	#N/A	#N/A	#N/A
SEC23A	ENSG00000100934	919.644	0.523339	0.128086	4.08585	4.39157e-05	0.000433871	unbound	#N/A	#N/A	#N/A	#N/A	#N/A	#N/A	#N/A
PNN	ENSG00000100941	2010.34	0.478772	0.108264	4.42227	9.76675e-06	0.00012614	bound	chr14	39176551	39176555	+	27.085	protein_coding	CDS
PCIF1	ENSG00000100982	441.118	-0.589522	0.137009	-4.30279	1.68658e-05	0.000196176	unbound	#N/A	#N/A	#N/A	#N/A	#N/A	#N/A	#N/A
ABHD12	ENSG00000100997	209.721	-0.520649	0.161593	-3.22198	0.0012731	0.00661008	unbound	#N/A	#N/A	#N/A	#N/A	#N/A	#N/A	#N/A
PROCR	ENSG00000101000	652.342	0.774272	0.152935	5.06276	4.13224e-07	9.315e-06	bound	chr20	35177046	35177050	+	41.2985	protein_coding	three_prime_UTR
MYBL2	ENSG00000101057	1705.22	-0.663144	0.136445	-4.86016	1.17288e-06	2.29745e-05	bound	chr20	43699920	43699924	+	13.8261	protein_coding	CDS
NFATC2	ENSG00000101096	79.2838	-0.854246	0.25851	-3.3045	0.000951451	0.00521863	unbound	#N/A	#N/A	#N/A	#N/A	#N/A	#N/A	#N/A
RIMS4	ENSG00000101098	109.037	-0.675188	0.183451	-3.68048	0.000232796	0.00167758	unbound	#N/A	#N/A	#N/A	#N/A	#N/A	#N/A	#N/A
PABPC1L	ENSG00000101104	660.221	-0.656744	0.14572	-4.50688	6.5788e-06	9.10058e-05	unbound	#N/A	#N/A	#N/A	#N/A	#N/A	#N/A	#N/A
STK4	ENSG00000101109	1316.51	0.482656	0.124436	3.87876	0.000104992	0.000887574	bound	chr20	45078690	45078694	+	15.5734	protein_coding	three_prime_UTR
PFDN4	ENSG00000101132	327.313	0.958732	0.198051	4.84084	1.29293e-06	2.48529e-05	unbound	#N/A	#N/A	#N/A	#N/A	#N/A	#N/A	#N/A
MRGBP	ENSG00000101189	334.44	0.456378	0.144217	3.16452	0.00155338	0.00776446	bound	chr20	62798985	62798989	+	26.9427	protein_coding	CDS
GID8	ENSG00000101193	494.247	-0.419127	0.131648	-3.18368	0.00145415	0.00736508	bound	chr20	62947560	62947564	+	8.04807	protein_coding	three_prime_UTR
TRIB3	ENSG00000101255	5179.98	-0.76496	0.158255	-4.83371	1.34015e-06	2.55042e-05	bound	chr20	397412	397416	+	16.4269	protein_coding	three_prime_UTR
SNPH	ENSG00000101298	8.67224	-1.17811	0.354649	-3.3219	0.000894075	0.00497036	unbound	#N/A	#N/A	#N/A	#N/A	#N/A	#N/A	#N/A
KIF3B	ENSG00000101350	880.395	-0.612935	0.105121	-5.83074	5.51809e-09	2.42666e-07	bound	chr20	32333930	32333934	+	24.312	protein_coding	three_prime_UTR
E2F1	ENSG00000101412	698.7	-0.69082	0.149367	-4.62499	3.74624e-06	5.75418e-05	bound	chr20	33675896	33675900	-	16.1451	protein_coding	three_prime_UTR
AHCY	ENSG00000101444	1760.99	-0.561081	0.141135	-3.9755	7.02308e-05	0.000635053	bound	chr20	34290351	34290355	-	48.4538	protein_coding	CDS
DNTTIP1	ENSG00000101457	556.467	-0.486656	0.147032	-3.30985	0.00093345	0.00513928	unbound	#N/A	#N/A	#N/A	#N/A	#N/A	#N/A	#N/A
METTL4	ENSG00000101574	756.139	0.54701	0.160154	3.41552	0.000636604	0.00378346	unbound	#N/A	#N/A	#N/A	#N/A	#N/A	#N/A	#N/A
MYL12A	ENSG00000101608	3661.03	1.06553	0.124077	8.58764	8.87752e-18	3.3043e-15	bound	chr18	3253366	3253370	+	19.6146	protein_coding	CDS
MIB1	ENSG00000101752	598.669	0.845624	0.1639	5.15939	2.47754e-07	6.05391e-06	bound	chr18	21768745	21768749	+	26.3248	protein_coding	CDS
RIOK3	ENSG00000101782	584.934	0.595803	0.153231	3.88828	0.000100956	0.000859213	bound	chr18	23466132	23466136	+	6.6476	protein_coding	CDS
CSTF2	ENSG00000101811	481.806	-0.529161	0.126234	-4.1919	2.76632e-05	0.000297547	unbound	#N/A	#N/A	#N/A	#N/A	#N/A	#N/A	#N/A
PSMD10	ENSG00000101843	1006.44	-0.928288	0.16556	-5.60695	2.05926e-08	7.61166e-07	bound	chrX	108084982	108084986	-	23.9256	protein_coding	three_prime_UTR
TBL1X	ENSG00000101849	2174.51	-0.555253	0.128795	-4.31115	1.62405e-05	0.000190285	bound	chrX	9716497	9716501	+	162.952	protein_coding	three_prime_UTR
PGRMC1	ENSG00000101856	2712.29	0.656639	0.147825	4.44199	8.91315e-06	0.000117026	unbound	#N/A	#N/A	#N/A	#N/A	#N/A	#N/A	#N/A
AMMECR1	ENSG00000101935	1629.78	0.627471	0.117923	5.32103	1.03184e-07	2.9153e-06	unbound	#N/A	#N/A	#N/A	#N/A	#N/A	#N/A	#N/A
SUV39H1	ENSG00000101945	273.559	-0.654936	0.166717	-3.92843	8.55028e-05	0.000746983	bound	chrX	48708577	48708581	+	19.3618	protein_coding	three_prime_UTR
STAG2	ENSG00000101972	1852.7	0.627596	0.163728	3.83316	0.00012651	0.00102521	bound	chrX	124057894	124057898	+	37.9475	protein_coding	CDS
ATP11C	ENSG00000101974	1844.75	0.615817	0.15313	4.02152	5.78247e-05	0.000541536	bound	chrX	139728715	139728719	-	22.7711	protein_coding	three_prime_UTR
ABCD1	ENSG00000101986	266.481	-1.00019	0.194489	-5.14268	2.70849e-07	6.54826e-06	unbound	#N/A	#N/A	#N/A	#N/A	#N/A	#N/A	#N/A
CCDC22	ENSG00000101997	120.376	-1.27645	0.184305	-6.92574	4.33713e-12	4.7545e-10	unbound	#N/A	#N/A	#N/A	#N/A	#N/A	#N/A	#N/A
PLS3	ENSG00000102024	3210.07	0.540898	0.163096	3.31644	0.000911731	0.00505272	bound	chrX	115647577	115647581	+	11.5751	protein_coding	three_prime_UTR
KCND1	ENSG00000102057	31.8515	-1.27194	0.319132	-3.98563	6.73002e-05	0.000613755	unbound	#N/A	#N/A	#N/A	#N/A	#N/A	#N/A	#N/A
FMR1	ENSG00000102081	578.122	0.646296	0.173328	3.72876	0.000192427	0.0014388	bound	chrX	147949596	147949600	+	19.3391	protein_coding	three_prime_UTR
TAFAZZIN	ENSG00000102125	316.385	-0.664416	0.193899	-3.4266	0.000611181	0.00366864	unbound	#N/A	#N/A	#N/A	#N/A	#N/A	#N/A	#N/A
SMS	ENSG00000102172	1582.5	0.643422	0.136836	4.70213	2.57462e-06	4.2879e-05	bound	chrX	21972522	21972526	+	37.4415	protein_coding	CDS
RP2	ENSG00000102218	289.39	1.32444	0.185628	7.1349	9.68592e-13	1.31376e-10	unbound	#N/A	#N/A	#N/A	#N/A	#N/A	#N/A	#N/A
CDK16	ENSG00000102225	3146.69	-0.442825	0.144109	-3.07284	0.00212034	0.00994708	unbound	#N/A	#N/A	#N/A	#N/A	#N/A	#N/A	#N/A
HTATSF1	ENSG00000102241	911.847	0.567706	0.15636	3.63076	0.00028259	0.00196049	bound	chrX	136511862	136511866	+	60.5799	protein_coding	CDS
FGD1	ENSG00000102302	362.1	-0.52043	0.150532	-3.45728	0.000545665	0.00334686	unbound	#N/A	#N/A	#N/A	#N/A	#N/A	#N/A	#N/A
PIN4	ENSG00000102309	90.5406	0.637588	0.179124	3.55948	0.000371597	0.00245011	bound	chrX	72196839	72196843	+	4.52985	protein_coding	three_prime_UTR
PORCN	ENSG00000102312	133.319	-0.96326	0.217522	-4.42833	9.49647e-06	0.00012357	unbound	#N/A	#N/A	#N/A	#N/A	#N/A	#N/A	#N/A
SRPX2	ENSG00000102359	43.2471	1.45751	0.302938	4.81123	1.50005e-06	2.79467e-05	unbound	#N/A	#N/A	#N/A	#N/A	#N/A	#N/A	#N/A
FNDC3A	ENSG00000102531	4818.01	0.833355	0.0928681	8.97353	2.87153e-19	1.35173e-16	bound	chr13	49197764	49197768	+	24.1198	protein_coding	three_prime_UTR
DNAJC3	ENSG00000102580	617.149	0.501144	0.145903	3.43477	0.000593059	0.0035805	bound	chr13	95793237	95793241	+	29.6012	protein_coding	three_prime_UTR
UGGT2	ENSG00000102595	661.692	0.757935	0.18886	4.01321	5.9898e-05	0.000558013	unbound	#N/A	#N/A	#N/A	#N/A	#N/A	#N/A	#N/A
ARHGEF7	ENSG00000102606	847.033	-0.337708	0.10544	-3.20284	0.00136081	0.00696507	unbound	#N/A	#N/A	#N/A	#N/A	#N/A	#N/A	#N/A
PARP4	ENSG00000102699	1636.03	0.28606	0.0886249	3.22776	0.00124762	0.00650891	unbound	#N/A	#N/A	#N/A	#N/A	#N/A	#N/A	#N/A
TSC22D1	ENSG00000102804	6201.86	-0.809155	0.121454	-6.66225	2.69659e-11	2.37137e-09	bound	chr13	44436643	44436647	-	33.8276	protein_coding	five_prime_UTR
MGRN1	ENSG00000102858	583.822	-0.763488	0.150644	-5.06815	4.01701e-07	9.09367e-06	unbound	#N/A	#N/A	#N/A	#N/A	#N/A	#N/A	#N/A
ZNF629	ENSG00000102870	668.003	-0.668838	0.131634	-5.08104	3.75373e-07	8.57039e-06	bound	chr16	30779197	30779201	-	56.0368	protein_coding	three_prime_UTR
PLLP	ENSG00000102934	688.346	0.539086	0.150916	3.5721	0.000354128	0.0023557	unbound	#N/A	#N/A	#N/A	#N/A	#N/A	#N/A	#N/A
ACD	ENSG00000102977	265.237	-0.842934	0.17422	-4.83833	1.30934e-06	2.50371e-05	unbound	#N/A	#N/A	#N/A	#N/A	#N/A	#N/A	#N/A
POLR2C	ENSG00000102978	1417.88	-0.459931	0.116689	-3.9415	8.09743e-05	0.00071326	unbound	#N/A	#N/A	#N/A	#N/A	#N/A	#N/A	#N/A
MMP15	ENSG00000102996	685.054	-1.01145	0.196956	-5.13541	2.81533e-07	6.74541e-06	bound	chr16	58045304	58045308	+	27.0416	protein_coding	CDS
USB1	ENSG00000103005	1247.49	-0.740122	0.1638	-4.51844	6.2296e-06	8.71546e-05	unbound	#N/A	#N/A	#N/A	#N/A	#N/A	#N/A	#N/A
CYB5B	ENSG00000103018	3676.8	0.485026	0.140555	3.4508	0.000558929	0.00341177	bound	chr16	69463383	69463387	+	43.4837	protein_coding	three_prime_UTR
CCDC113	ENSG00000103021	167.537	-0.692699	0.158395	-4.37323	1.22422e-05	0.000150952	bound	chr16	58283144	58283148	+	26.7372	protein_coding	three_prime_UTR
VAC14	ENSG00000103043	427.675	-0.805445	0.146971	-5.48028	4.24643e-08	1.39557e-06	unbound	#N/A	#N/A	#N/A	#N/A	#N/A	#N/A	#N/A
NPRL3	ENSG00000103148	485.596	-0.669993	0.194878	-3.43801	0.000586017	0.00354801	unbound	#N/A	#N/A	#N/A	#N/A	#N/A	#N/A	#N/A
HSDL1	ENSG00000103160	265.026	-0.778792	0.141368	-5.50896	3.60967e-08	1.21117e-06	bound	chr16	84124279	84124283	-	12.9037	protein_coding	three_prime_UTR
TAF1C	ENSG00000103168	362.934	-0.520618	0.148719	-3.5007	0.000464045	0.00293908	unbound	#N/A	#N/A	#N/A	#N/A	#N/A	#N/A	#N/A
COTL1	ENSG00000103187	1660.54	-0.449075	0.140425	-3.19798	0.00138392	0.00706076	bound	chr16	84565777	84565781	-	23.4587	protein_coding	three_prime_UTR
TSC2	ENSG00000103197	422.537	-0.601213	0.148101	-4.05948	4.91824e-05	0.000477303	unbound	#N/A	#N/A	#N/A	#N/A	#N/A	#N/A	#N/A
NME4	ENSG00000103202	783.088	-0.933993	0.162369	-5.75228	8.8049e-09	3.5703e-07	unbound	#N/A	#N/A	#N/A	#N/A	#N/A	#N/A	#N/A
SLC7A5	ENSG00000103257	26445	-1.09964	0.14029	-7.83834	4.56532e-15	9.87404e-13	bound	chr16	87830625	87830629	-	109.33	protein_coding	three_prime_UTR
UBFD1	ENSG00000103353	1500.25	-1.17237	0.122603	-9.56232	1.15149e-21	9.43883e-19	bound	chr16	23573521	23573525	+	6.76315	protein_coding	three_prime_UTR
USP31	ENSG00000103404	728.955	-0.64466	0.10908	-5.90996	3.42182e-09	1.63971e-07	bound	chr16	23102456	23102460	-	17.4781	protein_coding	CDS
RBL2	ENSG00000103479	630.09	-0.522691	0.116458	-4.48825	7.18108e-06	9.81496e-05	bound	chr16	53454699	53454703	+	20.6454	protein_coding	CDS
MAZ	ENSG00000103495	3025.25	-0.579607	0.14484	-4.00171	6.28874e-05	0.000581799	bound	chr16	29808627	29808631	+	12.7858	protein_coding	five_prime_UTR
VPS35L	ENSG00000103544	246.974	-0.812242	0.162348	-5.00311	5.6414e-07	1.21358e-05	unbound	#N/A	#N/A	#N/A	#N/A	#N/A	#N/A	#N/A
RNF40	ENSG00000103549	652.306	-0.655849	0.171069	-3.83382	0.000126167	0.00102347	bound	chr16	30769229	30769233	+	26.9231	protein_coding	CDS
LACTB	ENSG00000103642	334.391	0.903364	0.205695	4.39176	1.12436e-05	0.000141584	unbound	#N/A	#N/A	#N/A	#N/A	#N/A	#N/A	#N/A
CSK	ENSG00000103653	363.672	-0.694238	0.168684	-4.11561	3.86159e-05	0.000389689	unbound	#N/A	#N/A	#N/A	#N/A	#N/A	#N/A	#N/A
RAB11A	ENSG00000103769	1863.57	0.571348	0.127847	4.46899	7.85898e-06	0.000105878	bound	chr15	65877866	65877870	+	24.3135	protein_coding	five_prime_UTR
RPAP1	ENSG00000103932	338.733	-0.658888	0.176442	-3.73432	0.000188226	0.00140971	bound	chr15	41517532	41517536	-	9.85895	protein_coding	three_prime_UTR
TMEM87A	ENSG00000103978	1084.02	0.82141	0.150543	5.45633	4.86074e-08	1.53444e-06	bound	chr15	42211686	42211690	-	39.6367	protein_coding	three_prime_UTR
ZNF106	ENSG00000103994	1652.36	-1.14166	0.11302	-10.1014	5.44415e-24	8.71337e-21	bound	chr15	42414576	42414580	-	143.324	protein_coding	three_prime_UTR
CEP152	ENSG00000103995	820.699	0.61545	0.177651	3.46438	0.000531463	0.00327534	unbound	#N/A	#N/A	#N/A	#N/A	#N/A	#N/A	#N/A
BMF	ENSG00000104081	8.46857	1.41586	0.356164	3.97531	7.02888e-05	0.000635218	unbound	#N/A	#N/A	#N/A	#N/A	#N/A	#N/A	#N/A
RHOV	ENSG00000104140	158.964	-0.650329	0.202762	-3.20736	0.0013396	0.0068807	bound	chr15	40872526	40872530	-	156.747	protein_coding	three_prime_UTR
VPS18	ENSG00000104142	215.597	-0.820111	0.156301	-5.247	1.54599e-07	4.11022e-06	unbound	#N/A	#N/A	#N/A	#N/A	#N/A	#N/A	#N/A
OIP5	ENSG00000104147	736.501	0.485377	0.129846	3.73809	0.000185423	0.00139442	unbound	#N/A	#N/A	#N/A	#N/A	#N/A	#N/A	#N/A
CSPP1	ENSG00000104218	678.36	0.469162	0.137915	3.40182	0.000669375	0.00394018	unbound	#N/A	#N/A	#N/A	#N/A	#N/A	#N/A	#N/A
ZDHHC2	ENSG00000104219	485.767	0.699029	0.149964	4.66132	3.14188e-06	5.04486e-05	unbound	#N/A	#N/A	#N/A	#N/A	#N/A	#N/A	#N/A
TRIM35	ENSG00000104228	165.87	-0.774544	0.176565	-4.38673	1.15068e-05	0.000143992	bound	chr8	27286919	27286923	-	12.9531	protein_coding	three_prime_UTR
ZFAND1	ENSG00000104231	1990.58	0.952384	0.182653	5.21418	1.84632e-07	4.78161e-06	bound	chr8	81702317	81702321	-	172.835	protein_coding	three_prime_UTR
FZD3	ENSG00000104290	152.367	0.890942	0.176279	5.05417	4.32268e-07	9.63573e-06	unbound	#N/A	#N/A	#N/A	#N/A	#N/A	#N/A	#N/A
INTS9	ENSG00000104299	192.345	-0.570265	0.151329	-3.76839	0.000164306	0.00126393	unbound	#N/A	#N/A	#N/A	#N/A	#N/A	#N/A	#N/A
NBN	ENSG00000104320	1089.17	0.674924	0.181719	3.71411	0.000203923	0.00150822	unbound	#N/A	#N/A	#N/A	#N/A	#N/A	#N/A	#N/A
PLAT	ENSG00000104368	30.4551	0.973218	0.291905	3.33402	0.000856007	0.00480042	unbound	#N/A	#N/A	#N/A	#N/A	#N/A	#N/A	#N/A
STK3	ENSG00000104375	383.226	0.718072	0.162256	4.42555	9.61967e-06	0.000124666	unbound	#N/A	#N/A	#N/A	#N/A	#N/A	#N/A	#N/A
EIF3E	ENSG00000104408	3753.07	0.724072	0.180034	4.02185	5.77421e-05	0.000541078	bound	chr8	108216446	108216450	-	118.656	protein_coding	CDS
CHRAC1	ENSG00000104472	3162.06	0.296976	0.0965207	3.07681	0.00209231	0.00983626	unbound	#N/A	#N/A	#N/A	#N/A	#N/A	#N/A	#N/A
SH2D4A	ENSG00000104611	1517.85	-0.367165	0.0978958	-3.75057	0.000176433	0.00133893	bound	chr8	19395511	19395515	+	50.6154	protein_coding	three_prime_UTR
LEPROTL1	ENSG00000104660	1145.91	0.997146	0.160928	6.19624	5.78281e-10	3.53259e-08	bound	chr8	30107576	30107580	+	11.9363	protein_coding	three_prime_UTR
GSR	ENSG00000104687	836.394	0.41758	0.106735	3.91231	9.14188e-05	0.000788776	bound	chr8	30693044	30693048	-	7.50467	protein_coding	three_prime_UTR
PPP2CB	ENSG00000104695	941.797	0.413492	0.111655	3.70331	0.000212803	0.00156235	bound	chr8	30797686	30797690	-	16.3531	protein_coding	CDS
ECH1	ENSG00000104823	130.126	-0.690413	0.208195	-3.31618	0.000912559	0.00505556	bound	chr19	38831137	38831141	-	11.2741	protein_coding	three_prime_UTR
NFKBIB	ENSG00000104825	99.7875	-0.747225	0.219532	-3.40372	0.000664746	0.00391869	bound	chr19	38908021	38908025	+	21.638	protein_coding	three_prime_UTR
CLPTM1	ENSG00000104853	1257.65	-0.507341	0.160457	-3.16186	0.00156767	0.00782855	unbound	#N/A	#N/A	#N/A	#N/A	#N/A	#N/A	#N/A
RELB	ENSG00000104856	222.332	-1.01913	0.150266	-6.7822	1.18362e-11	1.12094e-09	unbound	#N/A	#N/A	#N/A	#N/A	#N/A	#N/A	#N/A
RNASEH2A	ENSG00000104889	19.4207	-1.17804	0.307409	-3.83215	0.000127028	0.00102889	bound	chr19	12807276	12807280	+	14.1106	protein_coding	CDS
AMH	ENSG00000104899	82.5638	-1.22259	0.305815	-3.99782	6.39293e-05	0.000587875	unbound	#N/A	#N/A	#N/A	#N/A	#N/A	#N/A	#N/A
TRMT1	ENSG00000104907	948.186	-0.544007	0.168196	-3.23437	0.00121913	0.00638486	unbound	#N/A	#N/A	#N/A	#N/A	#N/A	#N/A	#N/A
DMPK	ENSG00000104936	343.626	-0.572029	0.168032	-3.40429	0.000663363	0.00391456	bound	chr19	45779327	45779331	-	5.72685	protein_coding	CDS
TLE6	ENSG00000104953	88.6445	-0.688714	0.206234	-3.33948	0.000839342	0.00471522	unbound	#N/A	#N/A	#N/A	#N/A	#N/A	#N/A	#N/A
YJU2B	ENSG00000104957	276.592	-0.994002	0.196406	-5.06095	4.17173e-07	9.3908e-06	unbound	#N/A	#N/A	#N/A	#N/A	#N/A	#N/A	#N/A
SGTA	ENSG00000104969	814.84	-0.713597	0.164358	-4.34172	1.41374e-05	0.000170255	unbound	#N/A	#N/A	#N/A	#N/A	#N/A	#N/A	#N/A
TIMM44	ENSG00000104980	696.392	-0.508168	0.122655	-4.14308	3.42674e-05	0.000353838	bound	chr19	7933976	7933980	-	7.27424	protein_coding	three_prime_UTR
IL27RA	ENSG00000104998	492.508	-0.530951	0.135765	-3.91082	9.19815e-05	0.000792765	bound	chr19	14052492	14052496	+	29.5914	protein_coding	three_prime_UTR
FAM32A	ENSG00000105058	807.424	-0.774556	0.150478	-5.14729	2.6427e-07	6.42804e-06	bound	chr19	16191916	16191920	+	20.5119	protein_coding	three_prime_UTR
PPP6R1	ENSG00000105063	543.112	-0.762279	0.165653	-4.60167	4.19116e-06	6.27498e-05	bound	chr19	55232155	55232159	-	44.9605	protein_coding	CDS
PDCD5	ENSG00000105185	1847.43	0.571337	0.141328	4.04263	5.28542e-05	0.000504432	bound	chr19	32587297	32587301	+	13.8318	protein_coding	three_prime_UTR
TIMM50	ENSG00000105197	1541.74	-0.462051	0.118611	-3.89552	9.79866e-05	0.000838202	unbound	#N/A	#N/A	#N/A	#N/A	#N/A	#N/A	#N/A
AKT2	ENSG00000105221	1242.4	-0.569183	0.170169	-3.34482	0.000823374	0.00464836	bound	chr19	40232045	40232049	-	16.8303	protein_coding	three_prime_UTR
PLD3	ENSG00000105223	794.147	-1.2323	0.207031	-5.95224	2.64495e-09	1.31877e-07	unbound	#N/A	#N/A	#N/A	#N/A	#N/A	#N/A	#N/A
SLC1A5	ENSG00000105281	5964.57	-0.511516	0.156006	-3.27883	0.0010424	0.00562493	bound	chr19	46775435	46775439	-	70.4673	protein_coding	three_prime_UTR
DMAC2	ENSG00000105341	463.546	-0.573797	0.159461	-3.59837	0.000320222	0.00216752	unbound	#N/A	#N/A	#N/A	#N/A	#N/A	#N/A	#N/A
MRPL4	ENSG00000105364	793.956	-0.978635	0.174029	-5.62339	1.87245e-08	7.05142e-07	unbound	#N/A	#N/A	#N/A	#N/A	#N/A	#N/A	#N/A
RPS19	ENSG00000105372	14837.1	-1.0553	0.162228	-6.50504	7.76737e-11	6.1543e-09	bound	chr19	41869107	41869111	+	75.2606	protein_coding	CDS
TYK2	ENSG00000105397	522.189	-0.544824	0.144677	-3.7658	0.000166016	0.00127499	unbound	#N/A	#N/A	#N/A	#N/A	#N/A	#N/A	#N/A
PTPRS	ENSG00000105426	1890.47	-0.484824	0.136184	-3.56007	0.000370762	0.00244703	bound	chr19	5273501	5273505	-	27.6755	protein_coding	CDS
MEGF8	ENSG00000105429	153.26	-0.814804	0.184724	-4.41093	1.02929e-05	0.000131265	bound	chr19	42377298	42377302	+	118.717	protein_coding	three_prime_UTR
GRWD1	ENSG00000105447	353.207	-0.706166	0.170358	-4.14518	3.39543e-05	0.000351285	bound	chr19	48453116	48453120	+	11.9997	protein_coding	three_prime_UTR
GRIN2D	ENSG00000105464	74.4141	-0.924069	0.23476	-3.93623	8.27716e-05	0.000726692	unbound	#N/A	#N/A	#N/A	#N/A	#N/A	#N/A	#N/A
TMEM205	ENSG00000105518	390.63	-0.898477	0.208022	-4.31915	1.56632e-05	0.000185147	unbound	#N/A	#N/A	#N/A	#N/A	#N/A	#N/A	#N/A
RASIP1	ENSG00000105538	1105.39	-0.619064	0.155534	-3.98025	6.88432e-05	0.000625688	bound	chr19	48720705	48720709	-	87.0667	protein_coding	three_prime_UTR
FGF21	ENSG00000105550	183.655	-0.828503	0.201183	-4.11816	3.81912e-05	0.000386134	unbound	#N/A	#N/A	#N/A	#N/A	#N/A	#N/A	#N/A
PPP2R1A	ENSG00000105568	2217.22	-0.66504	0.14147	-4.70093	2.58985e-06	4.30432e-05	unbound	#N/A	#N/A	#N/A	#N/A	#N/A	#N/A	#N/A
CRTC1	ENSG00000105662	73.3415	-1.3105	0.25083	-5.22466	1.7448e-07	4.56299e-06	unbound	#N/A	#N/A	#N/A	#N/A	#N/A	#N/A	#N/A
COPE	ENSG00000105669	957.647	-0.582752	0.175989	-3.31129	0.000928669	0.00511768	unbound	#N/A	#N/A	#N/A	#N/A	#N/A	#N/A	#N/A
DDX49	ENSG00000105671	403.948	-0.578411	0.149358	-3.87263	0.000107665	0.00090361	unbound	#N/A	#N/A	#N/A	#N/A	#N/A	#N/A	#N/A
ARMC6	ENSG00000105676	422.834	-0.925167	0.181671	-5.09253	3.53312e-07	8.12465e-06	unbound	#N/A	#N/A	#N/A	#N/A	#N/A	#N/A	#N/A
TMEM147	ENSG00000105677	1936.51	-0.673519	0.170072	-3.96019	7.48894e-05	0.000669611	unbound	#N/A	#N/A	#N/A	#N/A	#N/A	#N/A	#N/A
USF2	ENSG00000105698	482.125	-0.586745	0.144321	-4.06555	4.79202e-05	0.000467946	unbound	#N/A	#N/A	#N/A	#N/A	#N/A	#N/A	#N/A
FKBP8	ENSG00000105701	893.526	-0.596947	0.187689	-3.18052	0.00147012	0.00742716	bound	chr19	18541823	18541827	-	18.8979	protein_coding	CDS
ERF	ENSG00000105722	1053.03	-0.655004	0.152988	-4.2814	1.85723e-05	0.00021217	bound	chr19	42248804	42248808	-	10.3864	protein_coding	CDS
ATP13A1	ENSG00000105726	656.247	-0.684487	0.15541	-4.40438	1.06087e-05	0.000134777	unbound	#N/A	#N/A	#N/A	#N/A	#N/A	#N/A	#N/A
ZNF574	ENSG00000105732	205.703	-0.981012	0.198938	-4.93124	8.17091e-07	1.67018e-05	unbound	#N/A	#N/A	#N/A	#N/A	#N/A	#N/A	#N/A
GRIK5	ENSG00000105737	11.5814	-1.28633	0.345742	-3.7205	0.000198831	0.00147739	unbound	#N/A	#N/A	#N/A	#N/A	#N/A	#N/A	#N/A
SIPA1L3	ENSG00000105738	630.316	-1.20501	0.194802	-6.1858	6.17898e-10	3.73187e-08	unbound	#N/A	#N/A	#N/A	#N/A	#N/A	#N/A	#N/A
SMG9	ENSG00000105771	351.747	-0.773741	0.149209	-5.1856	2.15315e-07	5.41842e-06	unbound	#N/A	#N/A	#N/A	#N/A	#N/A	#N/A	#N/A
AVL9	ENSG00000105778	728.561	0.421575	0.106532	3.95726	7.58157e-05	0.000674728	unbound	#N/A	#N/A	#N/A	#N/A	#N/A	#N/A	#N/A
PMPCB	ENSG00000105819	874.176	0.768243	0.178854	4.29537	1.74405e-05	0.000201371	bound	chr7	103311846	103311850	+	24.3158	protein_coding	three_prime_UTR
PON2	ENSG00000105854	2824.11	1.20405	0.161985	7.43312	1.06065e-13	1.84519e-11	bound	chr7	95406214	95406218	-	14.4179	protein_coding	three_prime_UTR
ITGB8	ENSG00000105855	1095.53	0.80569	0.180974	4.45196	8.5089e-06	0.000112829	unbound	#N/A	#N/A	#N/A	#N/A	#N/A	#N/A	#N/A
HBP1	ENSG00000105856	76.8493	0.715698	0.213831	3.34702	0.000816845	0.00461578	unbound	#N/A	#N/A	#N/A	#N/A	#N/A	#N/A	#N/A
CBLL1	ENSG00000105879	473.69	-0.430595	0.136709	-3.14972	0.00163429	0.00808809	bound	chr7	107761491	107761495	+	53.474	protein_coding	three_prime_UTR
OGDH	ENSG00000105953	1172.19	-0.917944	0.157424	-5.83105	5.508e-09	2.42666e-07	bound	chr7	44708479	44708483	+	13.2907	protein_coding	three_prime_UTR
CAV2	ENSG00000105971	1701.3	0.95382	0.175277	5.44179	5.27467e-08	1.64885e-06	unbound	#N/A	#N/A	#N/A	#N/A	#N/A	#N/A	#N/A
CAV1	ENSG00000105974	4974.07	0.647485	0.128481	5.03952	4.66693e-07	1.02885e-05	unbound	#N/A	#N/A	#N/A	#N/A	#N/A	#N/A	#N/A
MET	ENSG00000105976	7441.04	0.539222	0.0967697	5.57223	2.51504e-08	8.98511e-07	bound	chr7	116777401	116777405	+	52.229	protein_coding	CDS
LMBR1	ENSG00000105983	1146.54	0.791203	0.156959	5.04083	4.63528e-07	1.02328e-05	unbound	#N/A	#N/A	#N/A	#N/A	#N/A	#N/A	#N/A
HOXA5	ENSG00000106004	123.535	0.621038	0.176776	3.51314	0.000442848	0.00283285	unbound	#N/A	#N/A	#N/A	#N/A	#N/A	#N/A	#N/A
BRAT1	ENSG00000106009	340.665	-0.848525	0.239112	-3.54865	0.000387211	0.00253572	unbound	#N/A	#N/A	#N/A	#N/A	#N/A	#N/A	#N/A
IQCE	ENSG00000106012	441.315	-0.913317	0.135578	-6.73645	1.62307e-11	1.49295e-09	bound	chr7	2612828	2612832	+	7.5223	protein_coding	three_prime_UTR
SSBP1	ENSG00000106028	691.413	0.581335	0.152094	3.82221	0.000132263	0.00106536	bound	chr7	141743570	141743574	+	30.2852	protein_coding	CDS
HIBADH	ENSG00000106049	700.623	0.536303	0.139036	3.8573	0.000114646	0.000949162	bound	chr7	27525817	27525821	-	50.3011	protein_coding	three_prime_UTR
GRB10	ENSG00000106070	842.48	-0.722773	0.117166	-6.16882	6.88033e-10	4.10894e-08	bound	chr7	50590478	50590482	-	15.484	protein_coding	three_prime_UTR
COBL	ENSG00000106078	1158.26	-0.575171	0.120466	-4.77457	1.80095e-06	3.2134e-05	unbound	#N/A	#N/A	#N/A	#N/A	#N/A	#N/A	#N/A
PTCD1	ENSG00000106246	69.7816	-0.781077	0.240306	-3.25034	0.00115269	0.00611293	unbound	#N/A	#N/A	#N/A	#N/A	#N/A	#N/A	#N/A
CYP3A5	ENSG00000106258	11.637	1.68269	0.352258	4.77687	1.78045e-06	3.19106e-05	unbound	#N/A	#N/A	#N/A	#N/A	#N/A	#N/A	#N/A
TAF6	ENSG00000106290	740.999	-0.525098	0.150583	-3.4871	0.000488282	0.00305744	unbound	#N/A	#N/A	#N/A	#N/A	#N/A	#N/A	#N/A
WASL	ENSG00000106299	1218.27	0.45796	0.132302	3.46149	0.000537197	0.00330353	bound	chr7	123689097	123689101	-	4.95232	protein_coding	CDS
AIMP2	ENSG00000106305	3033.52	-0.662073	0.123856	-5.3455	9.01658e-08	2.60959e-06	unbound	#N/A	#N/A	#N/A	#N/A	#N/A	#N/A	#N/A
TFR2	ENSG00000106327	118.806	-0.706795	0.186062	-3.7987	0.000145457	0.00114682	unbound	#N/A	#N/A	#N/A	#N/A	#N/A	#N/A	#N/A
LSM5	ENSG00000106355	1453.65	0.687552	0.186651	3.68362	0.000229945	0.00166152	bound	chr7	32489278	32489282	-	17.6884	protein_coding	three_prime_UTR
AP1S1	ENSG00000106367	749.194	-0.465932	0.128066	-3.63822	0.000274526	0.00191367	bound	chr7	101159113	101159117	+	33.374	protein_coding	CDS
RPA3	ENSG00000106399	1652.49	0.703085	0.188566	3.72858	0.00019256	0.0014388	unbound	#N/A	#N/A	#N/A	#N/A	#N/A	#N/A	#N/A
CLDN15	ENSG00000106404	112.97	-0.895069	0.265669	-3.36911	0.000754119	0.00434317	unbound	#N/A	#N/A	#N/A	#N/A	#N/A	#N/A	#N/A
GLCCI1	ENSG00000106415	1376.4	0.577434	0.173577	3.32668	0.000878865	0.00490284	unbound	#N/A	#N/A	#N/A	#N/A	#N/A	#N/A	#N/A
TMEM106B	ENSG00000106460	1371.93	0.608491	0.167263	3.63792	0.000274852	0.00191442	bound	chr7	12236880	12236884	+	22.3871	protein_coding	three_prime_UTR
MEST	ENSG00000106484	778.825	0.505438	0.157002	3.2193	0.00128503	0.00664951	unbound	#N/A	#N/A	#N/A	#N/A	#N/A	#N/A	#N/A
ACTR3C	ENSG00000106526	87.3024	0.601361	0.189545	3.17266	0.00151047	0.00759269	unbound	#N/A	#N/A	#N/A	#N/A	#N/A	#N/A	#N/A
TSPAN13	ENSG00000106537	909.636	0.969466	0.129216	7.50266	6.25369e-14	1.12461e-11	bound	chr7	16783826	16783830	+	14.9842	protein_coding	three_prime_UTR
BLVRA	ENSG00000106605	503.484	0.537846	0.115385	4.6613	3.14221e-06	5.04486e-05	unbound	#N/A	#N/A	#N/A	#N/A	#N/A	#N/A	#N/A
RHEB	ENSG00000106615	560.147	0.455114	0.126914	3.586	0.000335793	0.00225435	bound	chr7	151470599	151470603	-	93.6022	protein_coding	CDS
POLD2	ENSG00000106628	959.042	-1.20864	0.131137	-9.21664	3.06549e-20	1.81715e-17	unbound	#N/A	#N/A	#N/A	#N/A	#N/A	#N/A	#N/A
BCL7B	ENSG00000106635	445.385	-0.892986	0.152097	-5.87115	4.32775e-09	1.99039e-07	unbound	#N/A	#N/A	#N/A	#N/A	#N/A	#N/A	#N/A
SLC1A1	ENSG00000106688	126.722	0.814283	0.210762	3.86352	0.000111765	0.000930211	unbound	#N/A	#N/A	#N/A	#N/A	#N/A	#N/A	#N/A
FKTN	ENSG00000106692	1124.03	-0.654503	0.128985	-5.07426	3.89008e-07	8.85644e-06	bound	chr9	105635717	105635721	+	47.0828	protein_coding	three_prime_UTR
FSD1L	ENSG00000106701	155.522	0.661287	0.194718	3.39612	0.000683476	0.00400404	unbound	#N/A	#N/A	#N/A	#N/A	#N/A	#N/A	#N/A
TMEM245	ENSG00000106771	2370.01	0.859179	0.139218	6.17146	6.76625e-10	4.05595e-08	bound	chr9	109017525	109017529	-	102.713	protein_coding	three_prime_UTR
MEGF9	ENSG00000106780	1076.28	0.497082	0.142636	3.48497	0.000492198	0.00307961	bound	chr9	120601982	120601986	-	30.5537	protein_coding	three_prime_UTR
TRIM14	ENSG00000106785	573.382	-0.761072	0.120862	-6.29701	3.03451e-10	2.09342e-08	unbound	#N/A	#N/A	#N/A	#N/A	#N/A	#N/A	#N/A
ECM2	ENSG00000106823	257.773	0.801152	0.222709	3.5973	0.000321537	0.00217139	unbound	#N/A	#N/A	#N/A	#N/A	#N/A	#N/A	#N/A
AKNA	ENSG00000106948	533.086	-1.0023	0.192619	-5.20354	1.95532e-07	5.03134e-06	unbound	#N/A	#N/A	#N/A	#N/A	#N/A	#N/A	#N/A
CDC37L1	ENSG00000106993	188.466	1.12463	0.149856	7.50469	6.15738e-14	1.11987e-11	unbound	#N/A	#N/A	#N/A	#N/A	#N/A	#N/A	#N/A
RIC1	ENSG00000107036	1084.63	0.396021	0.101933	3.88509	0.000102291	0.000868981	bound	chr9	5720715	5720719	+	14.5543	protein_coding	CDS
TESK1	ENSG00000107140	204.581	-0.572333	0.175319	-3.26453	0.00109646	0.00587313	unbound	#N/A	#N/A	#N/A	#N/A	#N/A	#N/A	#N/A
RGP1	ENSG00000107185	1039.3	-0.587911	0.115386	-5.09519	3.48397e-07	8.03036e-06	bound	chr9	35757414	35757418	+	56.603	protein_coding	three_prime_UTR
PIP5K1B	ENSG00000107242	449.695	-0.551274	0.17204	-3.20434	0.00135375	0.00694224	bound	chr9	68894609	68894613	+	7.41815	protein_coding	CDS
NPDC1	ENSG00000107281	236.257	-0.70105	0.174775	-4.01115	6.04239e-05	0.000561605	unbound	#N/A	#N/A	#N/A	#N/A	#N/A	#N/A	#N/A
EXOSC3	ENSG00000107371	227.95	0.601775	0.179034	3.36122	0.000775981	0.00442766	bound	chr9	37780860	37780864	-	19.2845	protein_coding	CDS
ZFAND5	ENSG00000107372	1347.35	0.470907	0.130655	3.60421	0.000313106	0.00213154	unbound	#N/A	#N/A	#N/A	#N/A	#N/A	#N/A	#N/A
DVL1	ENSG00000107404	284.968	-0.864513	0.19432	-4.44891	8.63066e-06	0.000114255	bound	chr1	1340074	1340078	-	10.7105	protein_coding	CDS
PHYH	ENSG00000107537	147.087	-0.884624	0.173344	-5.10328	3.33817e-07	7.77692e-06	unbound	#N/A	#N/A	#N/A	#N/A	#N/A	#N/A	#N/A
DNMBP	ENSG00000107554	525.153	-0.549307	0.11623	-4.72604	2.28938e-06	3.89803e-05	bound	chr10	99956879	99956883	-	14.6756	protein_coding	CDS
RAB11FIP2	ENSG00000107560	889.596	0.777917	0.161254	4.82416	1.40595e-06	2.65356e-05	bound	chr10	118005525	118005529	-	12.8915	protein_coding	three_prime_UTR
NSMCE4A	ENSG00000107672	1881.17	0.529769	0.157079	3.37263	0.000744533	0.00429879	unbound	#N/A	#N/A	#N/A	#N/A	#N/A	#N/A	#N/A
PLEKHA1	ENSG00000107679	1089.44	0.976248	0.159354	6.12628	8.99582e-10	5.14207e-08	unbound	#N/A	#N/A	#N/A	#N/A	#N/A	#N/A	#N/A
UNC5B	ENSG00000107731	565.829	-0.976595	0.189132	-5.16357	2.42281e-07	5.95655e-06	bound	chr10	71300412	71300416	+	213.599	protein_coding	three_prime_UTR
KAZALD1	ENSG00000107821	170.774	-0.603849	0.170574	-3.54009	0.000399988	0.00260448	unbound	#N/A	#N/A	#N/A	#N/A	#N/A	#N/A	#N/A
TNKS2	ENSG00000107854	1587.8	0.726286	0.15751	4.61105	4.00632e-06	6.06927e-05	bound	chr10	91855614	91855618	+	20.7462	protein_coding	CDS
GBF1	ENSG00000107862	1874	-0.525051	0.116085	-4.523	6.0968e-06	8.55147e-05	unbound	#N/A	#N/A	#N/A	#N/A	#N/A	#N/A	#N/A
CPEB3	ENSG00000107864	163.791	-0.609323	0.190112	-3.20507	0.00135029	0.0069267	unbound	#N/A	#N/A	#N/A	#N/A	#N/A	#N/A	#N/A
SUFU	ENSG00000107882	179.842	-0.639037	0.197185	-3.2408	0.00119196	0.00627751	unbound	#N/A	#N/A	#N/A	#N/A	#N/A	#N/A	#N/A
ACBD5	ENSG00000107897	610.984	0.790327	0.152335	5.18809	2.12461e-07	5.37273e-06	bound	chr10	27218162	27218166	-	15.4621	protein_coding	three_prime_UTR
LHPP	ENSG00000107902	139.405	-0.735786	0.201111	-3.65861	0.00025359	0.00179786	unbound	#N/A	#N/A	#N/A	#N/A	#N/A	#N/A	#N/A
LARP4B	ENSG00000107929	2140.36	-0.467253	0.0969501	-4.81952	1.43903e-06	2.70008e-05	bound	chr10	811962	811966	-	26.3581	protein_coding	three_prime_UTR
BCCIP	ENSG00000107949	936.948	0.836838	0.161467	5.18273	2.18663e-07	5.48542e-06	bound	chr10	125831511	125831515	+	43.9998	protein_coding	CDS
SH3PXD2A	ENSG00000107957	1469.97	-0.673682	0.129863	-5.18763	2.12983e-07	5.37665e-06	bound	chr10	103613090	103613094	-	27.2792	protein_coding	CDS
STN1	ENSG00000107960	156.261	0.604797	0.170665	3.54377	0.000394452	0.00257577	unbound	#N/A	#N/A	#N/A	#N/A	#N/A	#N/A	#N/A
SMC3	ENSG00000108055	1012.54	0.762515	0.18347	4.15609	3.23747e-05	0.000337782	bound	chr10	110602583	110602587	+	50.0972	protein_coding	CDS
TFAM	ENSG00000108064	1197.9	0.80458	0.155083	5.18806	2.12492e-07	5.37273e-06	bound	chr10	58396966	58396970	+	29.4668	protein_coding	three_prime_UTR
CCNY	ENSG00000108100	1227.07	-0.496756	0.101171	-4.91007	9.10427e-07	1.84448e-05	bound	chr10	35569515	35569519	+	100.456	protein_coding	three_prime_UTR
UBE2S	ENSG00000108106	199.578	-1.10573	0.242455	-4.56057	5.10157e-06	7.3892e-05	unbound	#N/A	#N/A	#N/A	#N/A	#N/A	#N/A	#N/A
PPIF	ENSG00000108179	1782.47	-0.423291	0.122639	-3.45153	0.000557409	0.00340899	bound	chr10	79354448	79354452	+	25.5127	protein_coding	three_prime_UTR
NUFIP2	ENSG00000108256	7785.69	0.430061	0.109742	3.91885	8.89739e-05	0.000773507	bound	chr17	29262955	29262959	-	34.8566	protein_coding	three_prime_UTR
GIT1	ENSG00000108262	867.449	-0.542526	0.172379	-3.14728	0.00164797	0.00813564	unbound	#N/A	#N/A	#N/A	#N/A	#N/A	#N/A	#N/A
UBTF	ENSG00000108312	1897.85	-0.356954	0.105678	-3.37776	0.000730796	0.00423016	bound	chr17	44206115	44206119	-	10.7599	protein_coding	three_prime_UTR
CASC3	ENSG00000108349	1091.13	-0.465859	0.108567	-4.29099	1.7788e-05	0.000204376	bound	chr17	40164091	40164095	+	18.1386	protein_coding	three_prime_UTR
KPNB1	ENSG00000108424	7082.81	-0.394209	0.0923106	-4.27046	1.95069e-05	0.000221111	bound	chr17	47682846	47682850	+	119.221	protein_coding	three_prime_UTR
GOSR2	ENSG00000108433	842.137	-0.321736	0.1046	-3.07589	0.00209879	0.00986233	unbound	#N/A	#N/A	#N/A	#N/A	#N/A	#N/A	#N/A
PNPO	ENSG00000108439	249.089	-0.559523	0.155827	-3.59068	0.00032982	0.00221983	unbound	#N/A	#N/A	#N/A	#N/A	#N/A	#N/A	#N/A
TRIM16L	ENSG00000108448	119.595	-0.925551	0.212956	-4.34621	1.38509e-05	0.000167182	unbound	#N/A	#N/A	#N/A	#N/A	#N/A	#N/A	#N/A
CBX1	ENSG00000108468	604.523	0.435922	0.128293	3.39785	0.000679177	0.00398469	bound	chr17	48070575	48070579	-	138.657	protein_coding	three_prime_UTR
RECQL5	ENSG00000108469	205.179	-0.607229	0.177294	-3.42499	0.000614831	0.00368691	unbound	#N/A	#N/A	#N/A	#N/A	#N/A	#N/A	#N/A
CAMTA2	ENSG00000108509	442.586	-0.748171	0.189588	-3.94629	7.93721e-05	0.000701076	unbound	#N/A	#N/A	#N/A	#N/A	#N/A	#N/A	#N/A
PFN1	ENSG00000108518	4772.3	-0.851347	0.200003	-4.25666	2.07501e-05	0.000233384	bound	chr17	4946687	4946691	-	66.3506	protein_coding	CDS
RAI1	ENSG00000108557	920.903	-0.849323	0.167894	-5.05868	4.22158e-07	9.45667e-06	unbound	#N/A	#N/A	#N/A	#N/A	#N/A	#N/A	#N/A
C1QBP	ENSG00000108561	3322.08	0.487446	0.110642	4.40563	1.05476e-05	0.000134406	bound	chr17	5433409	5433413	-	122.427	protein_coding	CDS
FTSJ3	ENSG00000108592	581.503	-0.406299	0.127454	-3.18782	0.00143352	0.00727211	bound	chr17	63820126	63820130	-	15.4202	protein_coding	CDS
B9D1	ENSG00000108641	335.758	-0.472578	0.152685	-3.09512	0.00196734	0.00934616	unbound	#N/A	#N/A	#N/A	#N/A	#N/A	#N/A	#N/A
PSMD11	ENSG00000108671	3046.36	-0.29964	0.0923208	-3.24565	0.00117185	0.00619604	bound	chr17	32482530	32482534	+	26.5912	protein_coding	three_prime_UTR
PEX12	ENSG00000108733	236.071	-0.911342	0.157914	-5.77112	7.87472e-09	3.27364e-07	unbound	#N/A	#N/A	#N/A	#N/A	#N/A	#N/A	#N/A
KAT2A	ENSG00000108773	1007.49	-0.710087	0.160697	-4.4188	9.92499e-06	0.000127418	unbound	#N/A	#N/A	#N/A	#N/A	#N/A	#N/A	#N/A
RAB5C	ENSG00000108774	1524.95	-0.482807	0.101015	-4.77956	1.7568e-06	3.15927e-05	bound	chr17	42125312	42125316	-	16.0661	protein_coding	three_prime_UTR
MLX	ENSG00000108788	1691.78	-0.375365	0.120115	-3.12505	0.00177774	0.00862362	unbound	#N/A	#N/A	#N/A	#N/A	#N/A	#N/A	#N/A
COL1A1	ENSG00000108821	667.242	-0.609464	0.150783	-4.042	5.29978e-05	0.000505501	unbound	#N/A	#N/A	#N/A	#N/A	#N/A	#N/A	#N/A
LRRC59	ENSG00000108829	4308.3	-0.376634	0.108661	-3.46614	0.00052798	0.00326141	bound	chr17	50381938	50381942	-	89.1798	protein_coding	three_prime_UTR
LUC7L3	ENSG00000108848	3202.6	0.779482	0.171369	4.54857	5.40115e-06	7.75295e-05	unbound	#N/A	#N/A	#N/A	#N/A	#N/A	#N/A	#N/A
SMURF2	ENSG00000108854	964.395	0.48043	0.139894	3.43425	0.000594206	0.00358472	bound	chr17	64547761	64547765	-	30.8526	protein_coding	three_prime_UTR
EFTUD2	ENSG00000108883	2031.04	-0.442727	0.121717	-3.63734	0.000275466	0.00191756	bound	chr17	44854644	44854648	-	14.7157	protein_coding	CDS
PRKAR1A	ENSG00000108946	2281.77	0.638313	0.146411	4.35972	1.30226e-05	0.000158139	bound	chr17	68531305	68531309	+	118.32	protein_coding	three_prime_UTR
MMD	ENSG00000108960	628.319	0.944885	0.15035	6.28456	3.28777e-10	2.22969e-08	unbound	#N/A	#N/A	#N/A	#N/A	#N/A	#N/A	#N/A
RANGRF	ENSG00000108961	574.275	-0.80595	0.195694	-4.11842	3.81482e-05	0.000386076	unbound	#N/A	#N/A	#N/A	#N/A	#N/A	#N/A	#N/A
DHRS7B	ENSG00000109016	422.627	-0.611652	0.137197	-4.45821	8.2646e-06	0.000110321	unbound	#N/A	#N/A	#N/A	#N/A	#N/A	#N/A	#N/A
WSB1	ENSG00000109046	698.348	0.539746	0.113107	4.77198	1.82428e-06	3.23351e-05	bound	chr17	27313124	27313128	+	6.32298	protein_coding	three_prime_UTR
SLC9A3R1	ENSG00000109062	813.537	-0.563481	0.139603	-4.03631	5.42974e-05	0.000516355	unbound	#N/A	#N/A	#N/A	#N/A	#N/A	#N/A	#N/A
TMEM104	ENSG00000109066	228.662	-1.21113	0.18782	-6.44832	1.13098e-10	8.49824e-09	unbound	#N/A	#N/A	#N/A	#N/A	#N/A	#N/A	#N/A
VTN	ENSG00000109072	129.099	-0.815009	0.240767	-3.38506	0.000711628	0.00413566	unbound	#N/A	#N/A	#N/A	#N/A	#N/A	#N/A	#N/A
IFT20	ENSG00000109083	462.365	0.448407	0.11341	3.95386	7.68997e-05	0.000682628	unbound	#N/A	#N/A	#N/A	#N/A	#N/A	#N/A	#N/A
TMEM97	ENSG00000109084	2293.97	-0.604952	0.121176	-4.99232	5.96571e-07	1.26801e-05	bound	chr17	28327139	28327143	+	59.3718	protein_coding	three_prime_UTR
CDR2L	ENSG00000109089	387.699	-0.583648	0.157061	-3.71606	0.000202353	0.00149938	unbound	#N/A	#N/A	#N/A	#N/A	#N/A	#N/A	#N/A
PMP22	ENSG00000109099	2094.35	-0.781978	0.101642	-7.69346	1.43204e-14	2.86497e-12	unbound	#N/A	#N/A	#N/A	#N/A	#N/A	#N/A	#N/A
SUPT6H	ENSG00000109111	2003.05	-0.58535	0.127416	-4.59401	4.34805e-06	6.47128e-05	bound	chr17	28675081	28675085	+	37.5315	protein_coding	CDS
RAB34	ENSG00000109113	1022	-0.68075	0.186608	-3.64801	0.000264278	0.00185471	bound	chr17	28715830	28715834	-	37.8688	protein_coding	three_prime_UTR
TMEM33	ENSG00000109133	2947.51	0.366501	0.100006	3.66479	0.000247541	0.00176084	bound	chr4	41959332	41959336	+	46.6484	protein_coding	three_prime_UTR
DCUN1D4	ENSG00000109184	683.347	0.561651	0.168918	3.32499	0.00088421	0.00492676	bound	chr4	51877839	51877843	+	6.96998	protein_coding	three_prime_UTR
LAMTOR3	ENSG00000109270	794.547	1.00455	0.184938	5.43182	5.57817e-08	1.7302e-06	unbound	#N/A	#N/A	#N/A	#N/A	#N/A	#N/A	#N/A
NFKB1	ENSG00000109320	1179.56	-0.353488	0.0935409	-3.77896	0.000157482	0.00121705	unbound	#N/A	#N/A	#N/A	#N/A	#N/A	#N/A	#N/A
MANBA	ENSG00000109323	279.081	0.628488	0.154833	4.05913	4.92557e-05	0.000477303	unbound	#N/A	#N/A	#N/A	#N/A	#N/A	#N/A	#N/A
TBC1D9	ENSG00000109436	299.392	-0.768509	0.14868	-5.16889	2.35491e-07	5.83548e-06	unbound	#N/A	#N/A	#N/A	#N/A	#N/A	#N/A	#N/A
KLHL2	ENSG00000109466	194.063	0.622485	0.176253	3.53177	0.000412789	0.00266399	bound	chr4	165311503	165311507	+	25.7864	protein_coding	three_prime_UTR
RPL34	ENSG00000109475	3562.94	0.834964	0.163772	5.09833	3.4267e-07	7.92548e-06	bound	chr4	108620573	108620577	+	354.103	protein_coding	five_prime_UTR
GALNT7	ENSG00000109586	1030.51	1.17228	0.160216	7.31691	2.53739e-13	3.93715e-11	bound	chr4	173322311	173322315	+	40.0212	protein_coding	three_prime_UTR
GLRB	ENSG00000109738	117.904	0.621035	0.172272	3.60496	0.000312198	0.00212808	unbound	#N/A	#N/A	#N/A	#N/A	#N/A	#N/A	#N/A
KLHL5	ENSG00000109790	1578.06	0.535042	0.14871	3.59788	0.000320826	0.00217025	bound	chr4	39113127	39113131	+	46.0026	protein_coding	CDS
PPARGC1A	ENSG00000109819	268.32	-0.568285	0.15323	-3.70871	0.000208319	0.00153435	unbound	#N/A	#N/A	#N/A	#N/A	#N/A	#N/A	#N/A
CTSC	ENSG00000109861	3179.71	0.663719	0.101815	6.51885	7.08498e-11	5.69825e-09	bound	chr11	88294122	88294126	-	25.8133	protein_coding	CDS
ELP4	ENSG00000109911	521.372	0.60814	0.149265	4.07423	4.61675e-05	0.000452764	unbound	#N/A	#N/A	#N/A	#N/A	#N/A	#N/A	#N/A
ZPR1	ENSG00000109917	402.755	-0.515285	0.121487	-4.24147	2.22058e-05	0.000246808	bound	chr11	116778861	116778865	-	40.6607	protein_coding	three_prime_UTR
MTCH2	ENSG00000109919	765.118	-0.650728	0.113606	-5.72793	1.01662e-08	4.06775e-07	bound	chr11	47618892	47618896	-	29.1903	protein_coding	CDS
HSPA8	ENSG00000109971	27213.1	-0.371785	0.102535	-3.62593	0.000287928	0.00199234	bound	chr11	123059942	123059946	-	302.979	protein_coding	five_prime_UTR
CPT1A	ENSG00000110090	1158.46	-0.568564	0.110736	-5.13441	2.83035e-07	6.77127e-06	bound	chr11	68756593	68756597	-	44.9765	protein_coding	three_prime_UTR
CCND1	ENSG00000110092	1505.13	0.665326	0.113138	5.88067	4.08611e-09	1.90111e-07	bound	chr11	69652412	69652416	+	53.8311	protein_coding	three_prime_UTR
PRPF19	ENSG00000110107	3103.4	-0.61836	0.108888	-5.67887	1.35584e-08	5.29106e-07	bound	chr11	60890805	60890809	-	19.411	protein_coding	three_prime_UTR
TMEM109	ENSG00000110108	866.968	-0.696615	0.159474	-4.36821	1.2527e-05	0.000153283	unbound	#N/A	#N/A	#N/A	#N/A	#N/A	#N/A	#N/A
CHORDC1	ENSG00000110172	257.418	0.594724	0.146995	4.04587	5.21301e-05	0.000498413	bound	chr11	90202392	90202396	-	14.1074	protein_coding	three_prime_UTR
ARHGEF17	ENSG00000110237	259.666	-0.572719	0.170371	-3.3616	0.000774915	0.00442315	unbound	#N/A	#N/A	#N/A	#N/A	#N/A	#N/A	#N/A
CEP164	ENSG00000110274	210.831	-0.535598	0.157926	-3.39145	0.000695244	0.00405813	unbound	#N/A	#N/A	#N/A	#N/A	#N/A	#N/A	#N/A
CEP126	ENSG00000110318	64.1277	0.879947	0.221819	3.96695	7.27984e-05	0.000652373	unbound	#N/A	#N/A	#N/A	#N/A	#N/A	#N/A	#N/A
NECTIN1	ENSG00000110400	117.304	-0.878803	0.188778	-4.65523	3.23625e-06	5.16413e-05	unbound	#N/A	#N/A	#N/A	#N/A	#N/A	#N/A	#N/A
HIPK3	ENSG00000110422	1595.02	0.330106	0.105243	3.13661	0.0017091	0.00836776	bound	chr11	33339378	33339382	+	32.4834	protein_coding	CDS
PDHX	ENSG00000110435	829.973	0.614445	0.143971	4.26783	1.97387e-05	0.000223451	bound	chr11	34995759	34995763	+	18.0163	protein_coding	three_prime_UTR
COMMD9	ENSG00000110442	1188.57	-0.411152	0.116106	-3.54117	0.000398353	0.002597	unbound	#N/A	#N/A	#N/A	#N/A	#N/A	#N/A	#N/A
AMBRA1	ENSG00000110497	322.929	-0.454656	0.14532	-3.12866	0.00175606	0.0085402	unbound	#N/A	#N/A	#N/A	#N/A	#N/A	#N/A	#N/A
MADD	ENSG00000110514	710.624	-0.596053	0.137745	-4.32721	1.51011e-05	0.000180233	bound	chr11	47309307	47309311	+	12.2543	protein_coding	CDS
SLC35F2	ENSG00000110660	828.183	0.42138	0.115197	3.65792	0.000254275	0.00179994	bound	chr11	107805500	107805504	-	68.7532	protein_coding	three_prime_UTR
PITPNM1	ENSG00000110697	284.43	-0.603799	0.164861	-3.66248	0.000249781	0.00177284	unbound	#N/A	#N/A	#N/A	#N/A	#N/A	#N/A	#N/A
NUP98	ENSG00000110713	5388.57	-0.627019	0.103827	-6.03909	1.54991e-09	8.21399e-08	bound	chr11	3686056	3686060	-	20.356	protein_coding	CDS
NDUFS8	ENSG00000110717	719.008	-0.757639	0.179787	-4.21409	2.50792e-05	0.000273615	unbound	#N/A	#N/A	#N/A	#N/A	#N/A	#N/A	#N/A
EXPH5	ENSG00000110723	372.796	0.475966	0.145518	3.27085	0.00107224	0.00576459	unbound	#N/A	#N/A	#N/A	#N/A	#N/A	#N/A	#N/A
CORO1C	ENSG00000110880	927.334	-0.481604	0.104116	-4.62563	3.73468e-06	5.74193e-05	bound	chr12	108645376	108645380	-	20.9133	protein_coding	three_prime_UTR
ASIC1	ENSG00000110881	23.3566	1.19777	0.292144	4.09994	4.13261e-05	0.00041339	unbound	#N/A	#N/A	#N/A	#N/A	#N/A	#N/A	#N/A
CAPRIN2	ENSG00000110888	733.649	0.558806	0.120349	4.64323	3.43008e-06	5.37693e-05	unbound	#N/A	#N/A	#N/A	#N/A	#N/A	#N/A	#N/A
KCTD10	ENSG00000110906	527.219	-0.605578	0.126655	-4.78133	1.74136e-06	3.14182e-05	bound	chr12	109450223	109450227	-	14.6819	protein_coding	three_prime_UTR
MLEC	ENSG00000110917	2322.23	-0.506682	0.103409	-4.89978	9.59463e-07	1.9316e-05	bound	chr12	120697142	120697146	+	129.432	protein_coding	three_prime_UTR
MVK	ENSG00000110921	109.887	-0.710339	0.226973	-3.12962	0.0017503	0.00852254	unbound	#N/A	#N/A	#N/A	#N/A	#N/A	#N/A	#N/A
ATP5F1B	ENSG00000110955	16254.2	-0.44551	0.107766	-4.13406	3.56408e-05	0.00036566	bound	chr12	56644937	56644941	-	171.562	protein_coding	CDS
CYP27B1	ENSG00000111012	210.556	-0.516134	0.163733	-3.1523	0.00161991	0.00803429	unbound	#N/A	#N/A	#N/A	#N/A	#N/A	#N/A	#N/A
KRT18	ENSG00000111057	2804.63	0.79113	0.197057	4.01472	5.95163e-05	0.000555131	bound	chr12	52951628	52951632	+	21.2151	protein_coding	CDS
ARPC3	ENSG00000111229	2870.37	0.465641	0.121081	3.8457	0.000120208	0.000986951	unbound	#N/A	#N/A	#N/A	#N/A	#N/A	#N/A	#N/A
VPS29	ENSG00000111237	4203.57	0.70122	0.162319	4.32001	1.56026e-05	0.00018484	unbound	#N/A	#N/A	#N/A	#N/A	#N/A	#N/A	#N/A
SH2B3	ENSG00000111252	358.207	0.780444	0.128172	6.08905	1.13581e-09	6.26848e-08	unbound	#N/A	#N/A	#N/A	#N/A	#N/A	#N/A	#N/A
CREBL2	ENSG00000111269	1599.96	-0.673092	0.16065	-4.1898	2.79201e-05	0.000299705	bound	chr12	12635907	12635911	+	13.193	protein_coding	CDS
ACAD10	ENSG00000111271	154.535	-0.948545	0.195523	-4.85131	1.22646e-06	2.37934e-05	unbound	#N/A	#N/A	#N/A	#N/A	#N/A	#N/A	#N/A
CDKN1B	ENSG00000111276	923.684	0.571575	0.13028	4.38728	1.14778e-05	0.000143855	bound	chr12	12721429	12721433	+	21.0893	protein_coding	three_prime_UTR
LTBR	ENSG00000111321	1441.13	-0.486666	0.145992	-3.33352	0.000857559	0.00480673	bound	chr12	6391396	6391400	+	77.7676	protein_coding	three_prime_UTR
CDK2AP1	ENSG00000111328	3460.4	0.622794	0.158559	3.92784	8.57137e-05	0.000748417	bound	chr12	123261720	123261724	-	43.9956	protein_coding	three_prime_UTR
OAS3	ENSG00000111331	833.593	-0.464165	0.121959	-3.80591	0.000141282	0.00112164	bound	chr12	112972246	112972250	+	14.1669	protein_coding	three_prime_UTR
MGP	ENSG00000111341	541.93	1.17757	0.336038	3.50428	0.000457852	0.00290675	unbound	#N/A	#N/A	#N/A	#N/A	#N/A	#N/A	#N/A
ARHGDIB	ENSG00000111348	20.7419	1.07081	0.346342	3.09176	0.00198972	0.00943289	unbound	#N/A	#N/A	#N/A	#N/A	#N/A	#N/A	#N/A
SPRING1	ENSG00000111412	419.572	-1.30573	0.152991	-8.53472	1.40491e-17	4.9968e-15	bound	chr12	116714217	116714221	-	13.1834	protein_coding	three_prime_UTR
STX2	ENSG00000111450	600.206	0.599566	0.13613	4.40435	1.06104e-05	0.000134777	bound	chr12	130790353	130790357	-	17.1169	protein_coding	three_prime_UTR
ADGRD1	ENSG00000111452	334.085	-0.939731	0.144289	-6.51283	7.37498e-11	5.90183e-09	bound	chr12	131140419	131140423	+	13.9205	protein_coding	three_prime_UTR
TIMELESS	ENSG00000111602	677.15	-0.479431	0.133799	-3.58322	0.000339378	0.00226985	bound	chr12	56417675	56417679	-	43.8352	protein_coding	three_prime_UTR
GAPDH	ENSG00000111640	52218.6	-0.526155	0.132692	-3.96524	7.33223e-05	0.000656333	bound	chr12	6536497	6536501	+	115.636	protein_coding	CDS
COPS7A	ENSG00000111652	585.393	-0.626169	0.147616	-4.24189	2.21642e-05	0.000246517	unbound	#N/A	#N/A	#N/A	#N/A	#N/A	#N/A	#N/A
CHPT1	ENSG00000111666	562.481	0.750066	0.145279	5.16295	2.43089e-07	5.96723e-06	bound	chr12	101716768	101716772	+	12.8484	protein_coding	CDS
USP5	ENSG00000111667	777.051	-0.544504	0.143948	-3.78264	0.000155176	0.00120446	bound	chr12	6856092	6856096	+	6.93381	protein_coding	CDS
TPI1	ENSG00000111669	3179.54	-0.81134	0.158857	-5.10737	3.26676e-07	7.64394e-06	bound	chr12	6870591	6870595	+	309.04	protein_coding	three_prime_UTR
ATN1	ENSG00000111676	2835.28	-0.801016	0.172289	-4.64926	3.33131e-06	5.25297e-05	bound	chr12	6933947	6933951	+	53.3752	protein_coding	five_prime_UTR
SLCO1B3	ENSG00000111700	5.58327	1.22588	0.358493	3.41952	0.000627309	0.00373793	unbound	#N/A	#N/A	#N/A	#N/A	#N/A	#N/A	#N/A
SUDS3	ENSG00000111707	1005.89	0.456211	0.13068	3.49105	0.000481119	0.00302329	bound	chr12	118416790	118416794	+	39.7274	protein_coding	three_prime_UTR
LDHB	ENSG00000111716	1734.12	0.817325	0.208911	3.9123	9.14201e-05	0.000788776	bound	chr12	21638382	21638386	-	587.89	protein_coding	CDS
CMAS	ENSG00000111726	258.4	0.823298	0.199246	4.13206	3.59524e-05	0.00036815	bound	chr12	22062417	22062421	+	13.1888	protein_coding	three_prime_UTR
RAB35	ENSG00000111737	709.191	-0.678306	0.146455	-4.63149	3.63038e-06	5.60852e-05	unbound	#N/A	#N/A	#N/A	#N/A	#N/A	#N/A	#N/A
SRSF9	ENSG00000111786	758.472	0.434762	0.137521	3.16141	0.00157006	0.00783315	bound	chr12	120469574	120469578	-	41.9001	protein_coding	CDS
FGFR1OP2	ENSG00000111790	591.839	0.679007	0.156666	4.33412	1.46345e-05	0.000175057	bound	chr12	26938647	26938651	+	19.9111	protein_coding	five_prime_UTR
NEDD9	ENSG00000111859	1219.57	-0.403282	0.121444	-3.32072	0.000897849	0.00498615	unbound	#N/A	#N/A	#N/A	#N/A	#N/A	#N/A	#N/A
ASF1A	ENSG00000111875	867.433	0.647956	0.148155	4.37349	1.22277e-05	0.000150952	unbound	#N/A	#N/A	#N/A	#N/A	#N/A	#N/A	#N/A
MAN1A1	ENSG00000111885	725.631	0.988778	0.168349	5.87338	4.26987e-09	1.97512e-07	unbound	#N/A	#N/A	#N/A	#N/A	#N/A	#N/A	#N/A
TPD52L1	ENSG00000111907	1546.38	0.546028	0.164829	3.3127	0.000924014	0.00510369	bound	chr6	125220121	125220125	+	15.8838	protein_coding	five_prime_UTR
PPARD	ENSG00000112033	203.734	-0.626188	0.189234	-3.30906	0.00093609	0.00515204	unbound	#N/A	#N/A	#N/A	#N/A	#N/A	#N/A	#N/A
MAPK14	ENSG00000112062	1208.9	-0.402956	0.101476	-3.97095	7.15872e-05	0.000645495	bound	chr6	36109046	36109050	+	34.0779	protein_coding	three_prime_UTR
KCTD20	ENSG00000112078	2142.76	0.469797	0.107714	4.36154	1.29153e-05	0.00015727	bound	chr6	36487911	36487915	+	20.2335	protein_coding	three_prime_UTR
CD83	ENSG00000112149	1131.34	-1.15909	0.117762	-9.84263	7.37587e-23	9.08084e-20	bound	chr6	14136027	14136031	+	264.027	protein_coding	three_prime_UTR
BACH2	ENSG00000112182	45.3956	0.891613	0.243763	3.6577	0.000254485	0.00180063	unbound	#N/A	#N/A	#N/A	#N/A	#N/A	#N/A	#N/A
CAP2	ENSG00000112186	662.028	0.557167	0.175752	3.17019	0.00152338	0.00764188	unbound	#N/A	#N/A	#N/A	#N/A	#N/A	#N/A	#N/A
SMAP1	ENSG00000112305	780.464	0.441151	0.120931	3.64796	0.00026433	0.00185471	bound	chr6	70858044	70858048	+	11.8137	protein_coding	CDS
RPS12	ENSG00000112306	17224	0.464259	0.144031	3.22333	0.00126709	0.0065865	bound	chr6	132817037	132817041	+	295.882	protein_coding	CDS
GMNN	ENSG00000112312	1727.46	0.67524	0.17017	3.96802	7.24714e-05	0.000650535	unbound	#N/A	#N/A	#N/A	#N/A	#N/A	#N/A	#N/A
FIG4	ENSG00000112367	191.758	0.745121	0.194386	3.8332	0.000126487	0.00102521	unbound	#N/A	#N/A	#N/A	#N/A	#N/A	#N/A	#N/A
ADGRG6	ENSG00000112414	2596.6	0.980356	0.136568	7.1785	7.04821e-13	9.64159e-11	bound	chr6	142444860	142444864	+	19.3826	protein_coding	three_prime_UTR
QKI	ENSG00000112531	2360.66	0.403102	0.0979028	4.11737	3.83227e-05	0.000387219	bound	chr6	163573141	163573145	+	105.758	protein_coding	three_prime_UTR
CCND3	ENSG00000112576	668.902	-0.858735	0.176666	-4.86078	1.16926e-06	2.2952e-05	unbound	#N/A	#N/A	#N/A	#N/A	#N/A	#N/A	#N/A
BYSL	ENSG00000112578	727.387	-0.535862	0.164967	-3.24829	0.00116102	0.00615303	unbound	#N/A	#N/A	#N/A	#N/A	#N/A	#N/A	#N/A
SRF	ENSG00000112658	602.111	-0.509037	0.141502	-3.59739	0.00032143	0.00217139	unbound	#N/A	#N/A	#N/A	#N/A	#N/A	#N/A	#N/A
CUL9	ENSG00000112659	251.788	-0.675061	0.174574	-3.8669	0.000110226	0.000919319	unbound	#N/A	#N/A	#N/A	#N/A	#N/A	#N/A	#N/A
COX7A2	ENSG00000112695	2323.19	1.21929	0.169581	7.19002	6.47838e-13	8.93848e-11	unbound	#N/A	#N/A	#N/A	#N/A	#N/A	#N/A	#N/A
TMEM30A	ENSG00000112697	2278.85	0.928533	0.151811	6.11636	9.57386e-10	5.41447e-08	bound	chr6	75253103	75253107	-	60.6889	protein_coding	three_prime_UTR
TTK	ENSG00000112742	820.357	0.722248	0.18623	3.87826	0.000105204	0.000888274	unbound	#N/A	#N/A	#N/A	#N/A	#N/A	#N/A	#N/A
TENT4A	ENSG00000112941	1505.13	-0.382973	0.119633	-3.20123	0.00136843	0.00699738	bound	chr5	6755996	6756000	+	37.971	protein_coding	three_prime_UTR
HMGCS1	ENSG00000112972	722.042	0.615146	0.165934	3.70718	0.000209582	0.00154171	bound	chr5	43289535	43289539	-	140.559	protein_coding	three_prime_UTR
KIF20A	ENSG00000112984	1872.88	0.691631	0.11406	6.06375	1.32985e-09	7.23954e-08	unbound	#N/A	#N/A	#N/A	#N/A	#N/A	#N/A	#N/A
NNT	ENSG00000112992	591.743	0.487254	0.156736	3.10875	0.0018788	0.00901924	bound	chr5	43624043	43624047	+	30.9395	protein_coding	CDS
LOX	ENSG00000113083	1524.34	0.959142	0.171456	5.59411	2.21759e-08	8.10332e-07	bound	chr5	122065247	122065251	-	40.5726	protein_coding	three_prime_UTR
CERT1	ENSG00000113163	320.881	0.572722	0.160937	3.55866	0.000372751	0.0024561	bound	chr5	75371624	75371628	-	13.0204	protein_coding	three_prime_UTR
FAF2	ENSG00000113194	2263.18	-0.488903	0.0954609	-5.1215	3.03115e-07	7.17657e-06	unbound	#N/A	#N/A	#N/A	#N/A	#N/A	#N/A	#N/A
PDE8B	ENSG00000113231	163.013	0.850545	0.22543	3.77299	0.000161304	0.00124298	unbound	#N/A	#N/A	#N/A	#N/A	#N/A	#N/A	#N/A
CCNG1	ENSG00000113328	1495.92	1.34608	0.181252	7.42655	1.11467e-13	1.90283e-11	bound	chr5	163441950	163441954	+	90.2732	protein_coding	CDS
SUB1	ENSG00000113387	8698.01	0.672699	0.138417	4.85994	1.17421e-06	2.29745e-05	bound	chr5	32598981	32598985	+	18.8627	protein_coding	three_prime_UTR
LNPEP	ENSG00000113441	1225.25	0.519255	0.129032	4.02423	5.71627e-05	0.000536592	bound	chr5	97034629	97034633	+	40.2784	protein_coding	three_prime_UTR
RAD50	ENSG00000113522	89.0304	-0.88178	0.192201	-4.58781	4.47928e-06	6.63804e-05	unbound	#N/A	#N/A	#N/A	#N/A	#N/A	#N/A	#N/A
GNPDA1	ENSG00000113552	1032.95	0.415354	0.115771	3.58771	0.000333598	0.00224149	unbound	#N/A	#N/A	#N/A	#N/A	#N/A	#N/A	#N/A
C5orf15	ENSG00000113583	1747.03	0.622654	0.0990325	6.28737	3.22892e-10	2.1991e-08	bound	chr5	133955683	133955687	-	15.2712	protein_coding	three_prime_UTR
TRIM23	ENSG00000113595	170.925	0.618983	0.176541	3.50617	0.0004546	0.00288954	unbound	#N/A	#N/A	#N/A	#N/A	#N/A	#N/A	#N/A
TRAPPC13	ENSG00000113597	386.749	0.774207	0.164578	4.70419	2.54876e-06	4.25369e-05	unbound	#N/A	#N/A	#N/A	#N/A	#N/A	#N/A	#N/A
SEC24A	ENSG00000113615	1339.91	0.425545	0.0991283	4.29287	1.76376e-05	0.00020294	unbound	#N/A	#N/A	#N/A	#N/A	#N/A	#N/A	#N/A
WWC1	ENSG00000113645	784.476	-0.378247	0.101647	-3.72117	0.000198301	0.00147413	unbound	#N/A	#N/A	#N/A	#N/A	#N/A	#N/A	#N/A
SMAD5	ENSG00000113658	983.315	-0.569188	0.145852	-3.9025	9.52045e-05	0.000817023	bound	chr5	136181374	136181378	+	13.4138	protein_coding	three_prime_UTR
HMGXB3	ENSG00000113716	841.73	-0.593611	0.131309	-4.5207	6.16343e-06	8.63042e-05	unbound	#N/A	#N/A	#N/A	#N/A	#N/A	#N/A	#N/A
ERGIC1	ENSG00000113719	7161.55	-0.575715	0.136698	-4.21159	2.53577e-05	0.000275901	bound	chr5	172952461	172952465	+	96.8869	protein_coding	three_prime_UTR
CPEB4	ENSG00000113742	494.494	-0.530526	0.142694	-3.71792	0.000200869	0.00149045	bound	chr5	173945101	173945105	+	18.1258	protein_coding	CDS
SMC4	ENSG00000113810	2822.95	0.690931	0.186378	3.70715	0.000209608	0.00154171	bound	chr3	160434735	160434739	+	60.2675	protein_coding	three_prime_UTR
CRBN	ENSG00000113851	874.418	0.616811	0.168602	3.65838	0.000253817	0.00179829	bound	chr3	3174110	3174114	-	13.6653	protein_coding	CDS
FAM162A	ENSG00000114023	1528.65	0.56239	0.15063	3.73359	0.000188771	0.00141314	bound	chr3	122407315	122407319	+	18.558	protein_coding	CDS
ARMC8	ENSG00000114098	906.878	0.422517	0.112233	3.76465	0.000166783	0.00127785	unbound	#N/A	#N/A	#N/A	#N/A	#N/A	#N/A	#N/A
CEP70	ENSG00000114107	290.496	0.763071	0.162476	4.69651	2.64645e-06	4.37566e-05	unbound	#N/A	#N/A	#N/A	#N/A	#N/A	#N/A	#N/A
KAT2B	ENSG00000114166	577.85	0.74437	0.165421	4.49984	6.80042e-06	9.37473e-05	unbound	#N/A	#N/A	#N/A	#N/A	#N/A	#N/A	#N/A
BCHE	ENSG00000114200	29.5276	1.69304	0.284577	5.94932	2.69253e-09	1.33832e-07	unbound	#N/A	#N/A	#N/A	#N/A	#N/A	#N/A	#N/A
WNT5A	ENSG00000114251	2959.74	0.567192	0.160447	3.53506	0.000407677	0.00264165	unbound	#N/A	#N/A	#N/A	#N/A	#N/A	#N/A	#N/A
COL7A1	ENSG00000114270	93.3567	-1.35645	0.257284	-5.27218	1.34814e-07	3.66332e-06	unbound	#N/A	#N/A	#N/A	#N/A	#N/A	#N/A	#N/A
ACAP2	ENSG00000114331	1458.38	0.537594	0.159961	3.36079	0.000777207	0.00443149	bound	chr3	195275964	195275968	-	11.7756	protein_coding	three_prime_UTR
ECT2	ENSG00000114346	3916.06	0.523541	0.118279	4.42631	9.58606e-06	0.000124461	bound	chr3	172757025	172757029	+	189.526	protein_coding	CDS
NPRL2	ENSG00000114388	371.619	-0.534701	0.151247	-3.53528	0.000407351	0.0026406	unbound	#N/A	#N/A	#N/A	#N/A	#N/A	#N/A	#N/A
RPL24	ENSG00000114391	1384.88	0.412292	0.128273	3.21418	0.00130818	0.00674315	bound	chr3	101686539	101686543	-	113.886	protein_coding	CDS
CYB561D2	ENSG00000114395	95.0225	-0.827841	0.251307	-3.29414	0.000987237	0.00538906	unbound	#N/A	#N/A	#N/A	#N/A	#N/A	#N/A	#N/A
FXR1	ENSG00000114416	1342.03	0.790173	0.163462	4.83399	1.33821e-06	2.54978e-05	bound	chr3	180957877	180957881	+	127.753	protein_coding	CDS
GBE1	ENSG00000114480	432.431	0.479302	0.138165	3.46905	0.000522305	0.00323259	unbound	#N/A	#N/A	#N/A	#N/A	#N/A	#N/A	#N/A
NCBP2	ENSG00000114503	672.612	0.563781	0.157133	3.58792	0.000333326	0.00224061	bound	chr3	196936169	196936173	-	47.4729	protein_coding	three_prime_UTR
PLXNA1	ENSG00000114554	417.895	-0.545731	0.15766	-3.46145	0.000537274	0.00330353	unbound	#N/A	#N/A	#N/A	#N/A	#N/A	#N/A	#N/A
ATP6V1A	ENSG00000114573	2156.2	0.59969	0.124157	4.83007	1.36482e-06	2.58203e-05	bound	chr3	113810809	113810813	+	69.466	protein_coding	three_prime_UTR
KLHL18	ENSG00000114648	306.816	-0.51174	0.13703	-3.7345	0.000188087	0.00140971	unbound	#N/A	#N/A	#N/A	#N/A	#N/A	#N/A	#N/A
SCAP	ENSG00000114650	668.12	-0.674231	0.162977	-4.13696	3.51933e-05	0.000361998	unbound	#N/A	#N/A	#N/A	#N/A	#N/A	#N/A	#N/A
PLSCR4	ENSG00000114698	158.611	0.80417	0.221183	3.63576	0.000277158	0.00192531	unbound	#N/A	#N/A	#N/A	#N/A	#N/A	#N/A	#N/A
HEMK1	ENSG00000114735	187.897	-0.894387	0.200143	-4.46875	7.86798e-06	0.00010591	unbound	#N/A	#N/A	#N/A	#N/A	#N/A	#N/A	#N/A
GORASP1	ENSG00000114745	445.773	-0.44939	0.126114	-3.56336	0.00036614	0.00242553	unbound	#N/A	#N/A	#N/A	#N/A	#N/A	#N/A	#N/A
ABCC5	ENSG00000114770	739.745	0.410221	0.1322	3.10304	0.00191545	0.00915676	unbound	#N/A	#N/A	#N/A	#N/A	#N/A	#N/A	#N/A
ABHD14B	ENSG00000114779	1162.58	-1.07527	0.146355	-7.34705	2.02634e-13	3.24316e-11	unbound	#N/A	#N/A	#N/A	#N/A	#N/A	#N/A	#N/A
EIF1B	ENSG00000114784	734.097	0.569766	0.158991	3.58365	0.00033883	0.00226808	unbound	#N/A	#N/A	#N/A	#N/A	#N/A	#N/A	#N/A
DNAH1	ENSG00000114841	78.1735	-0.713953	0.228701	-3.12178	0.00179763	0.00870267	unbound	#N/A	#N/A	#N/A	#N/A	#N/A	#N/A	#N/A
EIF4G1	ENSG00000114867	5484.03	-0.470288	0.110917	-4.23999	2.23528e-05	0.000248098	bound	chr3	184327258	184327262	+	54.7607	protein_coding	three_prime_UTR
KANSL3	ENSG00000114982	470.661	-0.509785	0.15038	-3.38998	0.000698965	0.00407687	bound	chr2	96593392	96593396	-	35.1178	protein_coding	three_prime_UTR
ACTR1B	ENSG00000115073	389.769	-0.568483	0.174568	-3.25651	0.00112789	0.006014	unbound	#N/A	#N/A	#N/A	#N/A	#N/A	#N/A	#N/A
SF3B6	ENSG00000115128	4454.73	0.609623	0.165406	3.68562	0.000228144	0.00165074	bound	chr2	24068361	24068365	-	19.8789	protein_coding	CDS
MPV17	ENSG00000115204	389.801	-0.517145	0.126634	-4.08377	4.43104e-05	0.000436692	unbound	#N/A	#N/A	#N/A	#N/A	#N/A	#N/A	#N/A
GTF3C2	ENSG00000115207	1766.62	-0.388181	0.097057	-3.99951	6.3473e-05	0.000585862	unbound	#N/A	#N/A	#N/A	#N/A	#N/A	#N/A	#N/A
EIF2B4	ENSG00000115211	621.714	-0.682843	0.110015	-6.20683	5.40637e-10	3.36689e-08	unbound	#N/A	#N/A	#N/A	#N/A	#N/A	#N/A	#N/A
PSMD14	ENSG00000115233	1078.38	0.531835	0.167763	3.17015	0.0015236	0.00764188	bound	chr2	161370160	161370164	+	35.6262	protein_coding	CDS
SNX17	ENSG00000115234	687.302	-0.555383	0.134014	-4.14422	3.40968e-05	0.000352532	bound	chr2	27374408	27374412	+	15.7216	protein_coding	three_prime_UTR
ASB3	ENSG00000115239	520.141	0.675419	0.154517	4.37118	1.23579e-05	0.000152185	unbound	#N/A	#N/A	#N/A	#N/A	#N/A	#N/A	#N/A
GCA	ENSG00000115271	107.004	1.13498	0.189752	5.98137	2.21269e-09	1.1207e-07	unbound	#N/A	#N/A	#N/A	#N/A	#N/A	#N/A	#N/A
MOGS	ENSG00000115275	470.991	-0.689276	0.183092	-3.76464	0.000166787	0.00127785	bound	chr2	74462671	74462675	-	23.562	protein_coding	CDS
PCGF1	ENSG00000115289	398.748	-0.79022	0.142257	-5.55487	2.77813e-08	9.81543e-07	unbound	#N/A	#N/A	#N/A	#N/A	#N/A	#N/A	#N/A
AUP1	ENSG00000115307	2494.58	-0.604725	0.151018	-4.00433	6.21927e-05	0.000575993	bound	chr2	74526832	74526836	-	42.1169	protein_coding	three_prime_UTR
RTN4	ENSG00000115310	8016.19	0.596301	0.167062	3.56934	0.000357888	0.00237577	bound	chr2	54972721	54972725	-	65.5719	protein_coding	three_prime_UTR
HTRA2	ENSG00000115317	805.643	-0.490713	0.155041	-3.16505	0.00155056	0.00775905	unbound	#N/A	#N/A	#N/A	#N/A	#N/A	#N/A	#N/A
EVA1A	ENSG00000115363	131.701	1.54847	0.270524	5.72395	1.04075e-08	4.15391e-07	unbound	#N/A	#N/A	#N/A	#N/A	#N/A	#N/A	#N/A
LANCL1	ENSG00000115365	3858.84	0.665687	0.133449	4.98834	6.08992e-07	1.29098e-05	bound	chr2	210432862	210432866	-	38.5986	protein_coding	three_prime_UTR
EFEMP1	ENSG00000115380	9048.63	0.633305	0.178263	3.55264	0.000381388	0.00250271	bound	chr2	55866676	55866680	-	45.7386	protein_coding	three_prime_UTR
FANCL	ENSG00000115392	1002.43	0.558271	0.116101	4.80847	1.52086e-06	2.81729e-05	bound	chr2	58159465	58159469	-	21.4762	protein_coding	three_prime_UTR
GLS	ENSG00000115419	1456.41	0.841409	0.148781	5.65534	1.55535e-08	5.9984e-07	bound	chr2	190905111	190905115	+	27.7196	protein_coding	CDS
ST3GAL5	ENSG00000115525	36.8474	0.957021	0.290765	3.29139	0.000996945	0.00543184	unbound	#N/A	#N/A	#N/A	#N/A	#N/A	#N/A	#N/A
MOB4	ENSG00000115540	244.468	0.703095	0.213749	3.28935	0.0010042	0.00545378	unbound	#N/A	#N/A	#N/A	#N/A	#N/A	#N/A	#N/A
HSPE1	ENSG00000115541	208.181	1.11514	0.209863	5.31366	1.07447e-07	3.01701e-06	bound	chr2	197501224	197501228	+	53.2338	protein_coding	CDS
ZNF142	ENSG00000115568	386.601	-0.704242	0.143001	-4.92472	8.44797e-07	1.72461e-05	unbound	#N/A	#N/A	#N/A	#N/A	#N/A	#N/A	#N/A
HDLBP	ENSG00000115677	6132.32	-0.561983	0.106031	-5.30017	1.15697e-07	3.20923e-06	bound	chr2	241236699	241236703	-	272.231	protein_coding	CDS
STK25	ENSG00000115694	426.844	-0.512972	0.163195	-3.1433	0.00167055	0.00822934	unbound	#N/A	#N/A	#N/A	#N/A	#N/A	#N/A	#N/A
SLC25A12	ENSG00000115840	557.765	0.578362	0.119024	4.85919	1.17868e-06	2.3034e-05	unbound	#N/A	#N/A	#N/A	#N/A	#N/A	#N/A	#N/A
COX7A2L	ENSG00000115944	1301.48	0.675936	0.104444	6.47173	9.68861e-11	7.56421e-09	bound	chr2	42351075	42351079	-	249.667	protein_coding	three_prime_UTR
THADA	ENSG00000115970	418.683	-0.623594	0.133564	-4.66886	3.02877e-06	4.89651e-05	unbound	#N/A	#N/A	#N/A	#N/A	#N/A	#N/A	#N/A
AAK1	ENSG00000115977	1105.34	-0.642331	0.13302	-4.82883	1.37336e-06	2.59511e-05	unbound	#N/A	#N/A	#N/A	#N/A	#N/A	#N/A	#N/A
TIA1	ENSG00000116001	1347.56	0.658459	0.166514	3.95437	7.6736e-05	0.000681553	unbound	#N/A	#N/A	#N/A	#N/A	#N/A	#N/A	#N/A
SUMO1	ENSG00000116030	1729.01	0.676519	0.189075	3.57805	0.000346166	0.00230754	bound	chr2	202206793	202206797	-	220.473	protein_coding	three_prime_UTR
NFE2L2	ENSG00000116044	4990.68	-0.71877	0.136214	-5.27676	1.31486e-07	3.58506e-06	unbound	#N/A	#N/A	#N/A	#N/A	#N/A	#N/A	#N/A
SPR	ENSG00000116096	335.655	-0.927356	0.182147	-5.09126	3.55691e-07	8.16763e-06	unbound	#N/A	#N/A	#N/A	#N/A	#N/A	#N/A	#N/A
DHCR24	ENSG00000116133	4018.49	-0.634099	0.113273	-5.59797	2.16878e-08	7.96133e-07	bound	chr1	54849937	54849941	-	360.745	protein_coding	three_prime_UTR
MORN1	ENSG00000116151	98.4864	-0.879655	0.210409	-4.18068	2.90635e-05	0.000309695	unbound	#N/A	#N/A	#N/A	#N/A	#N/A	#N/A	#N/A
SCP2	ENSG00000116171	462.603	0.718058	0.157989	4.54497	5.49424e-06	7.84436e-05	unbound	#N/A	#N/A	#N/A	#N/A	#N/A	#N/A	#N/A
RALGPS2	ENSG00000116191	1381.78	0.910369	0.159847	5.69527	1.2318e-08	4.86788e-07	bound	chr1	178919370	178919374	+	11.8345	protein_coding	three_prime_UTR
TMEM59	ENSG00000116209	1916.2	0.641906	0.110136	5.82829	5.59975e-09	2.44874e-07	unbound	#N/A	#N/A	#N/A	#N/A	#N/A	#N/A	#N/A
MRPL37	ENSG00000116221	3767.9	-0.536886	0.116459	-4.6101	4.02469e-06	6.08839e-05	bound	chr1	54218231	54218235	+	10.3324	protein_coding	CDS
RAP1A	ENSG00000116473	540.159	0.70215	0.199346	3.52227	0.000427868	0.00274911	bound	chr1	111703359	111703363	+	23.6282	protein_coding	CDS
RNF19B	ENSG00000116514	197.018	-0.519304	0.164587	-3.15519	0.00160392	0.00796735	unbound	#N/A	#N/A	#N/A	#N/A	#N/A	#N/A	#N/A
MEF2D	ENSG00000116604	545.239	-0.649579	0.149855	-4.33473	1.45941e-05	0.000174704	bound	chr1	156464105	156464109	-	30.5976	protein_coding	three_prime_UTR
SRM	ENSG00000116649	606.036	-0.872829	0.196026	-4.45261	8.48309e-06	0.000112674	unbound	#N/A	#N/A	#N/A	#N/A	#N/A	#N/A	#N/A
FBXO2	ENSG00000116661	39.6553	0.974488	0.262362	3.71429	0.000203777	0.00150784	unbound	#N/A	#N/A	#N/A	#N/A	#N/A	#N/A	#N/A
C1orf21	ENSG00000116667	133.866	0.563412	0.17494	3.22059	0.00127925	0.00663246	unbound	#N/A	#N/A	#N/A	#N/A	#N/A	#N/A	#N/A
SWT1	ENSG00000116668	60.1976	1.12778	0.238544	4.72778	2.26992e-06	3.86998e-05	unbound	#N/A	#N/A	#N/A	#N/A	#N/A	#N/A	#N/A
LEPR	ENSG00000116678	283.633	0.68948	0.172783	3.99044	6.59495e-05	0.0006035	bound	chr1	65592700	65592704	+	5.59855	protein_coding	CDS
IVNS1ABP	ENSG00000116679	1937.45	0.655968	0.116824	5.61502	1.96545e-08	7.34977e-07	bound	chr1	185305604	185305608	-	61.917	protein_coding	CDS
PRG4	ENSG00000116690	264.698	-1.27315	0.198505	-6.41369	1.42036e-10	1.024e-08	unbound	#N/A	#N/A	#N/A	#N/A	#N/A	#N/A	#N/A
MIIP	ENSG00000116691	273.656	-0.958019	0.213876	-4.47932	7.48819e-06	0.000101739	unbound	#N/A	#N/A	#N/A	#N/A	#N/A	#N/A	#N/A
SMG7	ENSG00000116698	2543.01	-0.496948	0.115045	-4.3196	1.56314e-05	0.000184909	bound	chr1	183553216	183553220	+	127.139	protein_coding	three_prime_UTR
WLS	ENSG00000116729	1972.3	0.446789	0.13796	3.23854	0.00120143	0.00630664	unbound	#N/A	#N/A	#N/A	#N/A	#N/A	#N/A	#N/A
UCHL5	ENSG00000116750	1518.28	0.874932	0.189915	4.60696	4.08606e-06	6.15935e-05	bound	chr1	193014890	193014894	-	14.4913	protein_coding	three_prime_UTR
PLEKHM2	ENSG00000116786	704.215	-0.864163	0.189548	-4.55908	5.13793e-06	7.43513e-05	unbound	#N/A	#N/A	#N/A	#N/A	#N/A	#N/A	#N/A
CRYZ	ENSG00000116791	920.237	0.776862	0.156955	4.94959	7.43713e-07	1.54186e-05	unbound	#N/A	#N/A	#N/A	#N/A	#N/A	#N/A	#N/A
PHTF1	ENSG00000116793	314.604	0.57963	0.152786	3.79374	0.000148392	0.00116308	unbound	#N/A	#N/A	#N/A	#N/A	#N/A	#N/A	#N/A
ZBTB17	ENSG00000116809	121.359	-0.745862	0.201812	-3.69583	0.000219168	0.00159663	unbound	#N/A	#N/A	#N/A	#N/A	#N/A	#N/A	#N/A
CD58	ENSG00000116815	504.329	0.863886	0.164732	5.24419	1.56968e-07	4.1594e-06	unbound	#N/A	#N/A	#N/A	#N/A	#N/A	#N/A	#N/A
OSCP1	ENSG00000116885	45.4089	-0.854089	0.265454	-3.21746	0.00129331	0.00668368	unbound	#N/A	#N/A	#N/A	#N/A	#N/A	#N/A	#N/A
EXOC8	ENSG00000116903	586.795	0.483933	0.142479	3.39652	0.000682494	0.00399975	unbound	#N/A	#N/A	#N/A	#N/A	#N/A	#N/A	#N/A
LGALS8	ENSG00000116977	16.3031	1.30149	0.358933	3.62598	0.000287869	0.00199234	unbound	#N/A	#N/A	#N/A	#N/A	#N/A	#N/A	#N/A
SIPA1L2	ENSG00000116991	546.684	-0.420183	0.116643	-3.60229	0.000315423	0.00214214	bound	chr1	232398857	232398861	-	12.7686	protein_coding	three_prime_UTR
ACADM	ENSG00000117054	1651.77	0.859823	0.167117	5.14503	2.67472e-07	6.49603e-06	bound	chr1	75734842	75734846	+	19.1095	protein_coding	three_prime_UTR
ACTL8	ENSG00000117148	26.2381	-1.19521	0.31376	-3.80931	0.000139354	0.00111074	unbound	#N/A	#N/A	#N/A	#N/A	#N/A	#N/A	#N/A
CTBS	ENSG00000117151	723.795	0.913697	0.179874	5.07966	3.7812e-07	8.62082e-06	unbound	#N/A	#N/A	#N/A	#N/A	#N/A	#N/A	#N/A
GBP3	ENSG00000117226	122.004	1.1527	0.233004	4.9471	7.53259e-07	1.5556e-05	unbound	#N/A	#N/A	#N/A	#N/A	#N/A	#N/A	#N/A
GALE	ENSG00000117308	116.513	-0.952744	0.206808	-4.60691	4.08699e-06	6.15935e-05	unbound	#N/A	#N/A	#N/A	#N/A	#N/A	#N/A	#N/A
CD46	ENSG00000117335	8810.39	1.09365	0.119575	9.14617	5.89863e-20	3.3717e-17	bound	chr1	207794932	207794936	+	164.679	protein_coding	three_prime_UTR
SLC2A1	ENSG00000117394	746.703	-0.988024	0.178689	-5.5293	3.21517e-08	1.09955e-06	unbound	#N/A	#N/A	#N/A	#N/A	#N/A	#N/A	#N/A
EBNA1BP2	ENSG00000117395	1498.15	0.665489	0.136964	4.85886	1.18062e-06	2.30436e-05	bound	chr1	43164751	43164755	-	25.3927	protein_coding	CDS
IPO13	ENSG00000117408	267.335	-0.89449	0.187275	-4.77634	1.78511e-06	3.19582e-05	unbound	#N/A	#N/A	#N/A	#N/A	#N/A	#N/A	#N/A
B4GALT2	ENSG00000117411	619.098	-0.998422	0.184888	-5.40014	6.65886e-08	1.99579e-06	unbound	#N/A	#N/A	#N/A	#N/A	#N/A	#N/A	#N/A
ERI3	ENSG00000117419	725.368	-0.894785	0.12812	-6.98399	2.86914e-12	3.34698e-10	unbound	#N/A	#N/A	#N/A	#N/A	#N/A	#N/A	#N/A
PTCH2	ENSG00000117425	31.9961	-1.03849	0.267946	-3.87573	0.000106307	0.000894557	unbound	#N/A	#N/A	#N/A	#N/A	#N/A	#N/A	#N/A
AKR1A1	ENSG00000117448	1252.9	-0.513593	0.163871	-3.13412	0.00172368	0.00842623	unbound	#N/A	#N/A	#N/A	#N/A	#N/A	#N/A	#N/A
TMED5	ENSG00000117500	3726.84	1.21089	0.129666	9.33857	9.76409e-21	6.79453e-18	bound	chr1	93156317	93156321	-	13.9725	protein_coding	three_prime_UTR
F3	ENSG00000117525	354.695	1.55385	0.159553	9.73877	2.06023e-22	2.19827e-19	unbound	#N/A	#N/A	#N/A	#N/A	#N/A	#N/A	#N/A
PTBP2	ENSG00000117569	362.296	0.711838	0.183256	3.88438	0.00010259	0.000871066	unbound	#N/A	#N/A	#N/A	#N/A	#N/A	#N/A	#N/A
RCAN3	ENSG00000117602	183.778	0.821965	0.185441	4.4325	9.31488e-06	0.000121603	unbound	#N/A	#N/A	#N/A	#N/A	#N/A	#N/A	#N/A
SYF2	ENSG00000117614	355.549	0.588409	0.188297	3.12491	0.0017786	0.00862362	bound	chr1	25228198	25228202	-	23.3615	protein_coding	CDS
RSRP1	ENSG00000117616	315.858	0.583231	0.135466	4.30536	1.66718e-05	0.000194484	unbound	#N/A	#N/A	#N/A	#N/A	#N/A	#N/A	#N/A
SLC35A3	ENSG00000117620	574.914	0.68905	0.207758	3.3166	0.000911207	0.00505157	bound	chr1	100025989	100025993	+	16.5865	protein_coding	three_prime_UTR
STMN1	ENSG00000117632	3515.87	0.691271	0.151984	4.54832	5.40767e-06	7.75536e-05	bound	chr1	25900223	25900227	-	18.5307	protein_coding	three_prime_UTR
NEK2	ENSG00000117650	1181.91	0.58293	0.123686	4.71299	2.44112e-06	4.10472e-05	bound	chr1	211669188	211669192	-	24.5549	protein_coding	CDS
NSL1	ENSG00000117697	1091.31	-0.767494	0.127413	-6.02369	1.70484e-09	8.9462e-08	bound	chr1	212734817	212734821	-	15.1512	protein_coding	three_prime_UTR
ARID1A	ENSG00000117713	1070.51	-0.443774	0.121365	-3.65653	0.000255651	0.00180569	unbound	#N/A	#N/A	#N/A	#N/A	#N/A	#N/A	#N/A
CENPF	ENSG00000117724	4092.22	0.567912	0.118317	4.79991	1.5874e-06	2.92364e-05	bound	chr1	214640170	214640174	+	112.942	protein_coding	CDS
RPA2	ENSG00000117748	648.059	-0.864243	0.118134	-7.31581	2.55835e-13	3.93715e-11	bound	chr1	27891823	27891827	-	43.1718	protein_coding	three_prime_UTR
STX12	ENSG00000117758	304.784	0.80589	0.147364	5.46872	4.53303e-08	1.44813e-06	bound	chr1	27823135	27823139	+	23.293	protein_coding	three_prime_UTR
OSBPL9	ENSG00000117859	1428.22	0.697091	0.143013	4.87433	1.0918e-06	2.15999e-05	bound	chr1	51786581	51786585	+	14.0867	protein_coding	three_prime_UTR
MESD	ENSG00000117899	699.457	0.405165	0.109524	3.69932	0.000216177	0.00158064	bound	chr15	80978566	80978570	-	21.5245	protein_coding	three_prime_UTR
IFT46	ENSG00000118096	219.014	-0.585056	0.143045	-4.09001	4.31351e-05	0.000427125	unbound	#N/A	#N/A	#N/A	#N/A	#N/A	#N/A	#N/A
MREG	ENSG00000118242	87.25	0.832372	0.221963	3.75004	0.000176804	0.00134111	unbound	#N/A	#N/A	#N/A	#N/A	#N/A	#N/A	#N/A
B4GALT6	ENSG00000118276	52.9145	1.04745	0.272598	3.84246	0.000121806	0.000996171	unbound	#N/A	#N/A	#N/A	#N/A	#N/A	#N/A	#N/A
HMGN3	ENSG00000118418	1481.11	0.743944	0.151888	4.89799	9.68207e-07	1.94675e-05	unbound	#N/A	#N/A	#N/A	#N/A	#N/A	#N/A	#N/A
FBXO30	ENSG00000118496	604.522	0.469391	0.152119	3.08567	0.00203091	0.00960259	unbound	#N/A	#N/A	#N/A	#N/A	#N/A	#N/A	#N/A
TNFAIP3	ENSG00000118503	499.975	-1.37174	0.199128	-6.88872	5.62969e-12	5.92785e-10	unbound	#N/A	#N/A	#N/A	#N/A	#N/A	#N/A	#N/A
CCN2	ENSG00000118523	81.8909	1.06678	0.228916	4.66012	3.1602e-06	5.06296e-05	unbound	#N/A	#N/A	#N/A	#N/A	#N/A	#N/A	#N/A
MYL12B	ENSG00000118680	6775.4	0.480861	0.119489	4.02431	5.71433e-05	0.000536592	bound	chr18	3273030	3273034	+	9.28326	protein_coding	CDS
MFSD1	ENSG00000118855	655.064	-0.622859	0.138959	-4.48232	7.38374e-06	0.000100405	bound	chr3	158807444	158807448	+	36.0073	protein_coding	three_prime_UTR
PPL	ENSG00000118898	94.2792	0.685212	0.195473	3.5054	0.000455926	0.00289683	unbound	#N/A	#N/A	#N/A	#N/A	#N/A	#N/A	#N/A
KLF12	ENSG00000118922	1567.28	0.481809	0.108117	4.45636	8.33645e-06	0.000111095	bound	chr13	73692876	73692880	-	10.5856	protein_coding	three_prime_UTR
UCHL3	ENSG00000118939	334.452	0.685397	0.17014	4.02843	5.61496e-05	0.000529567	unbound	#N/A	#N/A	#N/A	#N/A	#N/A	#N/A	#N/A
DNAH7	ENSG00000118997	14.4632	-1.19661	0.332636	-3.59735	0.000321479	0.00217139	unbound	#N/A	#N/A	#N/A	#N/A	#N/A	#N/A	#N/A
NDUFB3	ENSG00000119013	437.751	0.84912	0.198398	4.27987	1.86999e-05	0.000213171	bound	chr2	201085474	201085478	+	7.00207	protein_coding	CDS
UBE2B	ENSG00000119048	1619.46	0.932562	0.161677	5.76807	8.01862e-09	3.31623e-07	unbound	#N/A	#N/A	#N/A	#N/A	#N/A	#N/A	#N/A
KLF9	ENSG00000119138	649.322	0.505252	0.160704	3.144	0.00166656	0.00821474	bound	chr9	70386612	70386616	-	28.2192	protein_coding	three_prime_UTR
PTBP3	ENSG00000119314	3641.87	0.454856	0.130443	3.487	0.000488464	0.00305744	bound	chr9	112221109	112221113	-	41.9566	protein_coding	three_prime_UTR
RAD23B	ENSG00000119318	3719.44	0.369707	0.101546	3.64077	0.000271826	0.00189898	bound	chr9	107329551	107329555	+	19.6483	protein_coding	CDS
CTNNAL1	ENSG00000119326	901.101	1.02903	0.156668	6.56824	5.09142e-11	4.20042e-09	bound	chr9	108943708	108943712	-	54.1927	protein_coding	CDS
GLE1	ENSG00000119392	632.403	-0.486349	0.119737	-4.06181	4.86928e-05	0.000474312	bound	chr9	128541919	128541923	+	50.8408	protein_coding	three_prime_UTR
CNTRL	ENSG00000119397	138.473	0.86224	0.195204	4.41712	1.00027e-05	0.000128279	unbound	#N/A	#N/A	#N/A	#N/A	#N/A	#N/A	#N/A
PPP6C	ENSG00000119414	1873.97	0.417288	0.134246	3.10838	0.00188113	0.00902231	unbound	#N/A	#N/A	#N/A	#N/A	#N/A	#N/A	#N/A
HDHD3	ENSG00000119431	123.273	-0.623394	0.180237	-3.45874	0.000542708	0.00333437	unbound	#N/A	#N/A	#N/A	#N/A	#N/A	#N/A	#N/A
NR4A3	ENSG00000119508	545.625	-1.32955	0.161571	-8.22887	1.88981e-16	5.13423e-14	bound	chr9	99865857	99865861	+	5.59459	protein_coding	three_prime_UTR
DENND1A	ENSG00000119522	580.705	-0.889198	0.128528	-6.91835	4.56943e-12	4.94146e-10	bound	chr9	123457370	123457374	-	14.3635	protein_coding	CDS
ZBTB45	ENSG00000119574	95.0554	-0.962534	0.229513	-4.19381	2.74305e-05	0.000295242	unbound	#N/A	#N/A	#N/A	#N/A	#N/A	#N/A	#N/A
YLPM1	ENSG00000119596	699.391	-0.381357	0.109186	-3.49274	0.000478092	0.00300545	bound	chr14	74799487	74799491	+	24.7378	protein_coding	CDS
IFT43	ENSG00000119650	136.331	-0.885454	0.175297	-5.05117	4.39111e-07	9.77465e-06	unbound	#N/A	#N/A	#N/A	#N/A	#N/A	#N/A	#N/A
NPC2	ENSG00000119655	1770.29	0.878456	0.158349	5.54758	2.89655e-08	1.01221e-06	unbound	#N/A	#N/A	#N/A	#N/A	#N/A	#N/A	#N/A
TTLL5	ENSG00000119685	526.912	-0.435612	0.125995	-3.45737	0.000545475	0.00334686	unbound	#N/A	#N/A	#N/A	#N/A	#N/A	#N/A	#N/A
SLIRP	ENSG00000119705	1132.46	1.01038	0.227181	4.44747	8.68872e-06	0.000114928	bound	chr14	77715814	77715818	+	12.804	protein_coding	three_prime_UTR
RHOQ	ENSG00000119729	604.013	0.549657	0.176107	3.12116	0.00180141	0.00871597	bound	chr2	46582035	46582039	+	5.13055	protein_coding	three_prime_UTR
KLHL29	ENSG00000119771	150.134	-0.774861	0.169104	-4.58216	4.60203e-06	6.77603e-05	unbound	#N/A	#N/A	#N/A	#N/A	#N/A	#N/A	#N/A
DNMT3A	ENSG00000119772	65.9105	0.686814	0.219705	3.12607	0.00177157	0.00859993	unbound	#N/A	#N/A	#N/A	#N/A	#N/A	#N/A	#N/A
TMEM214	ENSG00000119777	932.286	-0.545103	0.155193	-3.51243	0.000444037	0.00283818	unbound	#N/A	#N/A	#N/A	#N/A	#N/A	#N/A	#N/A
ATL2	ENSG00000119787	1159.56	0.748472	0.156792	4.77367	1.80898e-06	3.22055e-05	bound	chr2	38318927	38318931	-	3.51359	protein_coding	three_prime_UTR
YPEL5	ENSG00000119801	1020.96	0.799018	0.141502	5.6467	1.63554e-08	6.24747e-07	bound	chr2	30159067	30159071	+	2.95432	protein_coding	three_prime_UTR
LGALSL	ENSG00000119862	343.96	1.10043	0.151454	7.26576	3.7095e-13	5.54865e-11	bound	chr2	64459629	64459633	+	15.0547	protein_coding	three_prime_UTR
CRIPT	ENSG00000119878	279.015	0.748019	0.174214	4.29368	1.75733e-05	0.000202346	unbound	#N/A	#N/A	#N/A	#N/A	#N/A	#N/A	#N/A
SLC17A5	ENSG00000119899	788.974	0.792713	0.136951	5.78828	7.11096e-09	3.02689e-07	unbound	#N/A	#N/A	#N/A	#N/A	#N/A	#N/A	#N/A
OGFRL1	ENSG00000119900	2706.41	1.04076	0.197794	5.26184	1.42617e-07	3.84923e-06	bound	chr6	71307201	71307205	+	101.138	protein_coding	three_prime_UTR
ELOVL3	ENSG00000119915	304.23	-0.862594	0.194149	-4.44295	8.8732e-06	0.000116597	bound	chr10	102229328	102229332	+	8.1832	protein_coding	three_prime_UTR
PPP1R3C	ENSG00000119938	613.15	-0.611312	0.122467	-4.99165	5.98654e-07	1.27075e-05	bound	chr10	91629513	91629517	-	51.2513	protein_coding	three_prime_UTR
TCTN3	ENSG00000119977	711.009	-0.41351	0.127386	-3.24612	0.00116991	0.00618784	unbound	#N/A	#N/A	#N/A	#N/A	#N/A	#N/A	#N/A
AVPI1	ENSG00000119986	2061.23	-0.638814	0.163604	-3.90465	9.43633e-05	0.000810915	bound	chr10	97677791	97677795	-	10.8215	protein_coding	three_prime_UTR
GOT1	ENSG00000120053	1142.99	-0.443538	0.113832	-3.89641	9.76273e-05	0.000835575	unbound	#N/A	#N/A	#N/A	#N/A	#N/A	#N/A	#N/A
DUSP1	ENSG00000120129	3472.42	-0.502907	0.132109	-3.80675	0.000140805	0.00111896	unbound	#N/A	#N/A	#N/A	#N/A	#N/A	#N/A	#N/A
WDR55	ENSG00000120314	359.893	-0.409249	0.130312	-3.14054	0.00168635	0.00828424	bound	chr5	140669661	140669665	+	28.3332	protein_coding	three_prime_UTR
ARAP3	ENSG00000120318	199.478	-0.570317	0.182934	-3.1176	0.00182329	0.00880826	unbound	#N/A	#N/A	#N/A	#N/A	#N/A	#N/A	#N/A
MRPS14	ENSG00000120333	845.967	0.593493	0.137551	4.31473	1.598e-05	0.000188197	unbound	#N/A	#N/A	#N/A	#N/A	#N/A	#N/A	#N/A
CENPL	ENSG00000120334	654.097	0.508881	0.140492	3.62215	0.000292169	0.0020178	unbound	#N/A	#N/A	#N/A	#N/A	#N/A	#N/A	#N/A
SNX19	ENSG00000120451	502.312	-0.468343	0.1357	-3.4513	0.000557888	0.00340906	bound	chr11	130877281	130877285	-	4.97566	protein_coding	three_prime_UTR
SLC10A7	ENSG00000120519	223.59	0.521082	0.159984	3.25709	0.00112561	0.00600511	unbound	#N/A	#N/A	#N/A	#N/A	#N/A	#N/A	#N/A
NUDCD1	ENSG00000120526	979.401	0.620111	0.164002	3.78111	0.00015613	0.00120951	unbound	#N/A	#N/A	#N/A	#N/A	#N/A	#N/A	#N/A
HSPH1	ENSG00000120694	1296.64	0.561151	0.142981	3.92467	8.68484e-05	0.000756673	unbound	#N/A	#N/A	#N/A	#N/A	#N/A	#N/A	#N/A
FAM53C	ENSG00000120709	1093.19	-0.658614	0.138077	-4.76991	1.84311e-06	3.25596e-05	bound	chr5	138348271	138348275	+	34.596	protein_coding	three_prime_UTR
PAIP2	ENSG00000120727	2634.77	1.03426	0.18436	5.61004	2.02284e-08	7.49434e-07	bound	chr5	139364644	139364648	+	15.2362	protein_coding	CDS
EGR1	ENSG00000120738	307.872	-1.55857	0.329493	-4.73021	2.24285e-06	3.83513e-05	unbound	#N/A	#N/A	#N/A	#N/A	#N/A	#N/A	#N/A
PLS1	ENSG00000120756	395.281	0.784275	0.184729	4.24555	2.18062e-05	0.000243042	unbound	#N/A	#N/A	#N/A	#N/A	#N/A	#N/A	#N/A
NR2C1	ENSG00000120798	1006.97	0.470926	0.151369	3.11111	0.00186388	0.00897035	unbound	#N/A	#N/A	#N/A	#N/A	#N/A	#N/A	#N/A
ARL1	ENSG00000120805	669.301	-0.484769	0.125072	-3.87592	0.000106222	0.000894557	bound	chr12	101394956	101394960	-	23.1637	protein_coding	three_prime_UTR
GLT8D2	ENSG00000120820	1506.31	0.444172	0.125178	3.54833	0.000387675	0.00253773	unbound	#N/A	#N/A	#N/A	#N/A	#N/A	#N/A	#N/A
NFYB	ENSG00000120837	368.653	0.742691	0.181479	4.09244	4.26859e-05	0.000423814	bound	chr12	104123324	104123328	-	56.4373	protein_coding	CDS
APAF1	ENSG00000120868	384.404	1.14897	0.136174	8.43755	3.24055e-17	1.10351e-14	unbound	#N/A	#N/A	#N/A	#N/A	#N/A	#N/A	#N/A
TNFRSF10B	ENSG00000120889	1424.19	-0.508044	0.118518	-4.28662	1.8141e-05	0.000207875	bound	chr8	23029640	23029644	-	14.5516	protein_coding	three_prime_UTR
UBIAD1	ENSG00000120942	387.802	-0.44757	0.138249	-3.23743	0.00120611	0.00632705	unbound	#N/A	#N/A	#N/A	#N/A	#N/A	#N/A	#N/A
TARDBP	ENSG00000120948	975.451	-0.418601	0.119066	-3.51569	0.000438609	0.00281022	bound	chr1	11023533	11023537	+	156.452	protein_coding	three_prime_UTR
LYPLA1	ENSG00000120992	1869.3	0.813898	0.152279	5.3448	9.05187e-08	2.61508e-06	bound	chr8	54051030	54051034	-	3.24581	protein_coding	CDS
TRIM25	ENSG00000121060	2033.31	-0.569045	0.119718	-4.75323	2.00194e-06	3.49794e-05	bound	chr17	56890986	56890990	-	116.269	protein_coding	three_prime_UTR
SCPEP1	ENSG00000121064	204.856	0.680632	0.173612	3.92041	8.83982e-05	0.00076892	bound	chr17	57006243	57006247	+	10.8002	protein_coding	three_prime_UTR
NACA3P	ENSG00000121089	434.763	1.10008	0.215604	5.10229	3.3556e-07	7.79483e-06	unbound	#N/A	#N/A	#N/A	#N/A	#N/A	#N/A	#N/A
TRIM6	ENSG00000121236	56.5542	1.64423	0.248913	6.60565	3.95772e-11	3.29913e-09	unbound	#N/A	#N/A	#N/A	#N/A	#N/A	#N/A	#N/A
RNF2	ENSG00000121481	802.675	0.743227	0.153509	4.84158	1.2881e-06	2.48387e-05	unbound	#N/A	#N/A	#N/A	#N/A	#N/A	#N/A	#N/A
B4GALT4	ENSG00000121578	275.959	0.653579	0.141899	4.60596	4.10573e-06	6.18177e-05	bound	chr3	119212009	119212013	-	25.026	protein_coding	three_prime_UTR
NAA50	ENSG00000121579	3610.49	0.758109	0.16614	4.56307	5.04121e-06	7.30838e-05	bound	chr3	113721027	113721031	-	45.8816	protein_coding	three_prime_UTR
PEX16	ENSG00000121680	99.9392	-0.804069	0.231182	-3.47807	0.000505032	0.00313783	unbound	#N/A	#N/A	#N/A	#N/A	#N/A	#N/A	#N/A
DEPDC7	ENSG00000121690	209.416	0.543937	0.169257	3.21367	0.0013105	0.00675075	unbound	#N/A	#N/A	#N/A	#N/A	#N/A	#N/A	#N/A
TBC1D15	ENSG00000121749	484.931	0.751955	0.194949	3.8572	0.000114694	0.000949162	unbound	#N/A	#N/A	#N/A	#N/A	#N/A	#N/A	#N/A
ADGRB2	ENSG00000121753	208.091	0.781548	0.208067	3.75623	0.000172489	0.00131524	unbound	#N/A	#N/A	#N/A	#N/A	#N/A	#N/A	#N/A
GPSM2	ENSG00000121957	1770.57	0.606873	0.114293	5.30981	1.09741e-07	3.07063e-06	bound	chr1	108904245	108904249	+	39.2062	protein_coding	CDS
CXCR4	ENSG00000121966	1991.48	-1.07352	0.141661	-7.57809	3.50687e-14	6.52645e-12	bound	chr2	136114501	136114505	-	35.2751	protein_coding	three_prime_UTR
FYTTD1	ENSG00000122068	1514.34	0.412139	0.13358	3.08533	0.00203327	0.00960804	bound	chr3	197782674	197782678	+	13.9134	protein_coding	three_prime_UTR
MRPS2	ENSG00000122140	1874.15	-0.674247	0.18457	-3.65307	0.000259123	0.00182378	unbound	#N/A	#N/A	#N/A	#N/A	#N/A	#N/A	#N/A
ANXA11	ENSG00000122359	1550.66	-0.434511	0.128856	-3.37208	0.000746034	0.0043028	bound	chr10	80152847	80152851	-	24.5121	protein_coding	three_prime_UTR
ZNF205	ENSG00000122386	105.907	-0.755589	0.188977	-3.99831	6.37957e-05	0.000587824	unbound	#N/A	#N/A	#N/A	#N/A	#N/A	#N/A	#N/A
NAA60	ENSG00000122390	547.706	-0.418231	0.118434	-3.53134	0.000413466	0.00266728	unbound	#N/A	#N/A	#N/A	#N/A	#N/A	#N/A	#N/A
RPL5	ENSG00000122406	20849.3	0.355508	0.113812	3.12363	0.00178634	0.00865586	bound	chr1	92837536	92837540	+	646.261	protein_coding	CDS
CCDC18	ENSG00000122483	263.195	0.804915	0.19839	4.05724	4.96553e-05	0.00048044	unbound	#N/A	#N/A	#N/A	#N/A	#N/A	#N/A	#N/A
SEPTIN7	ENSG00000122545	1297.99	0.541342	0.172576	3.13684	0.0017078	0.00836394	bound	chr7	35898324	35898328	+	13.4723	protein_coding	three_prime_UTR
CBX3	ENSG00000122565	1970.74	0.697859	0.189141	3.68963	0.000224579	0.00162863	bound	chr7	26212095	26212099	+	68.5644	protein_coding	three_prime_UTR
HNRNPA2B1	ENSG00000122566	9268.22	0.435794	0.103824	4.19742	2.69979e-05	0.000291566	bound	chr7	26192213	26192217	-	285.44	protein_coding	three_prime_UTR
FKBP9	ENSG00000122642	254.876	-0.527669	0.136409	-3.86827	0.000109609	0.000915122	bound	chr7	33005508	33005512	+	59.0896	protein_coding	three_prime_UTR
ARL4A	ENSG00000122644	319.403	0.794956	0.169481	4.69054	2.72491e-06	4.4961e-05	unbound	#N/A	#N/A	#N/A	#N/A	#N/A	#N/A	#N/A
POLM	ENSG00000122678	54.1726	-0.937193	0.252452	-3.71236	0.000205339	0.00151763	unbound	#N/A	#N/A	#N/A	#N/A	#N/A	#N/A	#N/A
CLTA	ENSG00000122705	2557.99	-0.676975	0.117033	-5.78448	7.27354e-09	3.0817e-07	bound	chr9	36211917	36211921	+	79.4863	protein_coding	three_prime_UTR
RECK	ENSG00000122707	624.543	1.4114	0.163944	8.60903	7.36844e-18	2.8079e-15	bound	chr9	36063799	36063803	+	25.6961	protein_coding	CDS
CYREN	ENSG00000122783	438.641	-0.461608	0.148625	-3.10586	0.00189724	0.00908598	unbound	#N/A	#N/A	#N/A	#N/A	#N/A	#N/A	#N/A
CALD1	ENSG00000122786	1824.15	0.823035	0.190531	4.31969	1.56249e-05	0.000184909	bound	chr7	134950450	134950454	+	14.2853	protein_coding	three_prime_UTR
SRGN	ENSG00000122862	935.502	0.831797	0.19961	4.1671	3.08492e-05	0.000325258	unbound	#N/A	#N/A	#N/A	#N/A	#N/A	#N/A	#N/A
CISD1	ENSG00000122873	898.673	0.572418	0.142067	4.02921	5.59648e-05	0.000528759	bound	chr10	58287679	58287683	+	7.00187	protein_coding	three_prime_UTR
P4HA1	ENSG00000122884	1250.64	0.660286	0.142028	4.64899	3.33558e-06	5.25453e-05	bound	chr10	73007916	73007920	-	79.5589	protein_coding	three_prime_UTR
VPS26A	ENSG00000122958	1188.33	0.883573	0.191071	4.62432	3.75822e-06	5.76705e-05	bound	chr10	69132912	69132916	+	0.354382	protein_coding	five_prime_UTR
CDKN2C	ENSG00000123080	197.537	0.486292	0.150771	3.22536	0.00125814	0.00654844	bound	chr1	50974036	50974040	+	9.35023	protein_coding	CDS
RASSF8	ENSG00000123094	1152.21	0.567739	0.156477	3.62825	0.000285349	0.00197792	bound	chr12	26065283	26065287	+	15.1554	protein_coding	CDS
WWP1	ENSG00000123124	741.364	1.20342	0.188596	6.38092	1.7603e-10	1.24662e-08	bound	chr8	86448416	86448420	+	20.7047	protein_coding	CDS
DDX39A	ENSG00000123136	804.234	-0.510727	0.155547	-3.28342	0.00102555	0.005547	bound	chr19	14411001	14411005	-	17.5378	protein_coding	CDS
PKN1	ENSG00000123143	619.071	-1.02535	0.165214	-6.2062	5.42794e-10	3.36722e-08	bound	chr19	14470603	14470607	+	37.4739	protein_coding	CDS
CENPK	ENSG00000123219	904.186	0.610797	0.171035	3.57117	0.00035539	0.00236311	bound	chr5	65529168	65529172	-	16.3387	protein_coding	three_prime_UTR
OPTN	ENSG00000123240	632.158	0.917816	0.162447	5.64994	1.60499e-08	6.14543e-07	bound	chr10	13110336	13110340	+	15.8618	protein_coding	CDS
PFDN5	ENSG00000123349	2663.8	0.442144	0.104755	4.22073	2.43516e-05	0.000266221	bound	chr12	53295896	53295900	+	239.797	protein_coding	CDS
NR4A1	ENSG00000123358	663.722	-1.18326	0.202939	-5.83061	5.52255e-09	2.42666e-07	unbound	#N/A	#N/A	#N/A	#N/A	#N/A	#N/A	#N/A
HOXC13	ENSG00000123364	329.346	-0.646009	0.157332	-4.10601	4.02547e-05	0.000403176	unbound	#N/A	#N/A	#N/A	#N/A	#N/A	#N/A	#N/A
ATG101	ENSG00000123395	364.165	-0.7003	0.194808	-3.59481	0.000324627	0.00219041	bound	chr12	52076897	52076901	+	20.334	protein_coding	CDS
TUBA1B	ENSG00000123416	7722.85	-0.455851	0.0957606	-4.76032	1.93286e-06	3.39203e-05	bound	chr12	49128005	49128009	-	64.0013	protein_coding	CDS
ATPAF1	ENSG00000123472	1451.2	0.445709	0.133449	3.33992	0.000838011	0.0047094	unbound	#N/A	#N/A	#N/A	#N/A	#N/A	#N/A	#N/A
USP45	ENSG00000123552	229.678	0.838599	0.20269	4.13735	3.5134e-05	0.000361687	unbound	#N/A	#N/A	#N/A	#N/A	#N/A	#N/A	#N/A
FAM199X	ENSG00000123575	1433.64	0.387057	0.120711	3.20647	0.00134373	0.00689528	bound	chrX	104189672	104189676	+	12.0717	protein_coding	CDS
RAB9A	ENSG00000123595	2325.8	0.506291	0.126439	4.00421	6.22238e-05	0.000575993	unbound	#N/A	#N/A	#N/A	#N/A	#N/A	#N/A	#N/A
TTC21B	ENSG00000123607	240.548	0.744236	0.151673	4.90685	9.25498e-07	1.86792e-05	unbound	#N/A	#N/A	#N/A	#N/A	#N/A	#N/A	#N/A
KCNJ2	ENSG00000123700	28.2576	1.39069	0.312126	4.45553	8.36859e-06	0.00011143	unbound	#N/A	#N/A	#N/A	#N/A	#N/A	#N/A	#N/A
RAP2C	ENSG00000123728	940.747	0.968536	0.143181	6.76441	1.3385e-11	1.24551e-09	bound	chrX	132214343	132214347	-	47.3396	protein_coding	CDS
COQ8B	ENSG00000123815	65.3753	-0.80364	0.233028	-3.44868	0.000563332	0.00343091	unbound	#N/A	#N/A	#N/A	#N/A	#N/A	#N/A	#N/A
PFKFB2	ENSG00000123836	732.279	-0.453237	0.118901	-3.81188	0.000137915	0.00110146	bound	chr1	207074732	207074736	+	24.9745	protein_coding	three_prime_UTR
AGO2	ENSG00000123908	5291.11	-0.582136	0.125491	-4.63888	3.50299e-06	5.45383e-05	bound	chr8	140521705	140521709	-	124.84	protein_coding	three_prime_UTR
CKS2	ENSG00000123975	4389.5	0.555682	0.121319	4.58035	4.64202e-06	6.82864e-05	unbound	#N/A	#N/A	#N/A	#N/A	#N/A	#N/A	#N/A
PI3	ENSG00000124102	69.9083	1.36359	0.269679	5.05633	4.27391e-07	9.5403e-06	unbound	#N/A	#N/A	#N/A	#N/A	#N/A	#N/A	#N/A
NCOA5	ENSG00000124160	683.716	-0.753869	0.125379	-6.01274	1.82418e-09	9.51011e-08	bound	chr20	46068548	46068552	-	12.5514	protein_coding	CDS
ATP5F1E	ENSG00000124172	5023.59	0.58647	0.153343	3.82456	0.000131006	0.0010563	bound	chr20	59030318	59030322	-	149.575	protein_coding	CDS
ZNFX1	ENSG00000124201	1105.62	-0.592951	0.104353	-5.68215	1.33011e-08	5.23056e-07	unbound	#N/A	#N/A	#N/A	#N/A	#N/A	#N/A	#N/A
ZNF831	ENSG00000124203	863.543	-0.576452	0.161279	-3.57426	0.000351222	0.00233734	bound	chr20	59256401	59256405	+	59.3536	protein_coding	three_prime_UTR
SNAI1	ENSG00000124216	58.1939	-0.908188	0.253373	-3.5844	0.00033786	0.00226537	unbound	#N/A	#N/A	#N/A	#N/A	#N/A	#N/A	#N/A
PMEPA1	ENSG00000124225	458.701	-1.20327	0.165766	-7.25886	3.90373e-13	5.78511e-11	unbound	#N/A	#N/A	#N/A	#N/A	#N/A	#N/A	#N/A
RNF114	ENSG00000124226	638.889	-0.652285	0.130013	-5.01709	5.24613e-07	1.13619e-05	bound	chr20	49952886	49952890	+	29.3864	protein_coding	three_prime_UTR
MTRR	ENSG00000124275	4609.67	-0.342765	0.0931034	-3.68155	0.000231821	0.00167279	bound	chr5	7877946	7877950	+	14.4001	protein_coding	three_prime_UTR
SNRNP27	ENSG00000124380	1056.47	0.614196	0.161138	3.81162	0.000138058	0.00110206	bound	chr2	69897404	69897408	+	15.6597	protein_coding	CDS
MPHOSPH10	ENSG00000124383	774.839	0.757437	0.193546	3.91348	9.09759e-05	0.00078579	unbound	#N/A	#N/A	#N/A	#N/A	#N/A	#N/A	#N/A
USP22	ENSG00000124422	1792.3	-0.567706	0.134148	-4.23193	2.31695e-05	0.00025469	bound	chr17	21001868	21001872	-	108.755	protein_coding	three_prime_UTR
ZNF576	ENSG00000124444	187.218	-0.700832	0.173087	-4.04901	5.14352e-05	0.000492946	unbound	#N/A	#N/A	#N/A	#N/A	#N/A	#N/A	#N/A
MRS2	ENSG00000124532	781.268	0.559057	0.149884	3.72992	0.000191538	0.00143318	bound	chr6	24424995	24424999	+	27.1613	protein_coding	three_prime_UTR
WRNIP1	ENSG00000124535	447.696	-0.743526	0.147399	-5.04432	4.55132e-07	1.00892e-05	bound	chr6	2785316	2785320	+	51.3447	protein_coding	three_prime_UTR
OR2B6	ENSG00000124657	23.6727	0.94293	0.287068	3.28469	0.00102094	0.00552594	unbound	#N/A	#N/A	#N/A	#N/A	#N/A	#N/A	#N/A
MAD2L1BP	ENSG00000124688	627.547	-0.556383	0.147774	-3.7651	0.000166484	0.00127785	unbound	#N/A	#N/A	#N/A	#N/A	#N/A	#N/A	#N/A
MEA1	ENSG00000124733	631.086	-0.554177	0.151222	-3.66466	0.00024767	0.00176097	unbound	#N/A	#N/A	#N/A	#N/A	#N/A	#N/A	#N/A
GLO1	ENSG00000124767	4509.83	0.683817	0.193154	3.54027	0.000399716	0.00260377	bound	chr6	38676443	38676447	-	129.565	protein_coding	three_prime_UTR
RREB1	ENSG00000124782	1202.92	-0.433568	0.131179	-3.30516	0.000949212	0.00521171	bound	chr6	7249018	7249022	+	57.836	protein_coding	three_prime_UTR
RIOK1	ENSG00000124784	641.09	0.588796	0.154311	3.81563	0.000135834	0.00108919	unbound	#N/A	#N/A	#N/A	#N/A	#N/A	#N/A	#N/A
SLC35B3	ENSG00000124786	252.814	0.696132	0.165401	4.20875	2.56792e-05	0.00027883	unbound	#N/A	#N/A	#N/A	#N/A	#N/A	#N/A	#N/A
DEK	ENSG00000124795	2688.15	0.499304	0.159083	3.13864	0.00169736	0.00831872	bound	chr6	18255847	18255851	-	35.0293	protein_coding	CDS
EEF1E1	ENSG00000124802	802.967	0.802514	0.225055	3.56585	0.00036268	0.00240373	unbound	#N/A	#N/A	#N/A	#N/A	#N/A	#N/A	#N/A
SSUH2	ENSG00000125046	44.329	-0.991261	0.263806	-3.75753	0.000171597	0.00130968	unbound	#N/A	#N/A	#N/A	#N/A	#N/A	#N/A	#N/A
TMTC4	ENSG00000125247	216.826	0.50204	0.149236	3.36407	0.000768029	0.00439639	unbound	#N/A	#N/A	#N/A	#N/A	#N/A	#N/A	#N/A
ABCC4	ENSG00000125257	1151.69	0.363049	0.114188	3.17938	0.00147588	0.00744923	bound	chr13	95178067	95178071	-	50.1037	protein_coding	CDS
TM9SF2	ENSG00000125304	3641.69	0.393307	0.106393	3.69674	0.000218388	0.00159167	bound	chr13	99563180	99563184	+	23.3042	protein_coding	three_prime_UTR
HROB	ENSG00000125319	289.445	-0.651957	0.143062	-4.55717	5.18463e-06	7.47568e-05	unbound	#N/A	#N/A	#N/A	#N/A	#N/A	#N/A	#N/A
IRF1	ENSG00000125347	175.418	-0.627268	0.192127	-3.26487	0.00109516	0.00587007	unbound	#N/A	#N/A	#N/A	#N/A	#N/A	#N/A	#N/A
RNF113A	ENSG00000125352	379.946	-0.505376	0.132391	-3.81729	0.000134923	0.00108297	unbound	#N/A	#N/A	#N/A	#N/A	#N/A	#N/A	#N/A
GGA3	ENSG00000125447	487.499	-0.539713	0.171367	-3.14946	0.00163574	0.00808985	unbound	#N/A	#N/A	#N/A	#N/A	#N/A	#N/A	#N/A
MIF4GD	ENSG00000125457	331.052	-1.00202	0.171569	-5.84033	5.20967e-09	2.31613e-07	unbound	#N/A	#N/A	#N/A	#N/A	#N/A	#N/A	#N/A
DDX31	ENSG00000125485	794.217	-0.403478	0.128283	-3.14522	0.0016596	0.00818298	unbound	#N/A	#N/A	#N/A	#N/A	#N/A	#N/A	#N/A
PPP1R12C	ENSG00000125503	167.252	-0.781531	0.201731	-3.87413	0.000107006	0.000899223	unbound	#N/A	#N/A	#N/A	#N/A	#N/A	#N/A	#N/A
CHCHD5	ENSG00000125611	200.745	-0.88894	0.198283	-4.48318	7.35395e-06	0.00010017	unbound	#N/A	#N/A	#N/A	#N/A	#N/A	#N/A	#N/A
SLC25A23	ENSG00000125648	987.704	-0.682119	0.178183	-3.82819	0.000129088	0.00104188	unbound	#N/A	#N/A	#N/A	#N/A	#N/A	#N/A	#N/A
PSPN	ENSG00000125650	31.5929	-0.999939	0.277252	-3.60661	0.000310225	0.00211643	unbound	#N/A	#N/A	#N/A	#N/A	#N/A	#N/A	#N/A
TNFSF9	ENSG00000125657	1296.34	0.8803	0.120231	7.32175	2.44754e-13	3.84047e-11	bound	chr19	6535724	6535728	+	1.57557	protein_coding	three_prime_UTR
MED1	ENSG00000125686	3021.21	-0.351078	0.0919202	-3.81937	0.000133791	0.0010755	bound	chr17	39405887	39405891	-	41.6152	protein_coding	three_prime_UTR
RPL23	ENSG00000125691	4912.59	0.798104	0.155678	5.12664	2.94952e-07	7.03533e-06	bound	chr17	38850189	38850193	-	708.396	protein_coding	three_prime_UTR
ATG4C	ENSG00000125703	263.005	0.738205	0.215857	3.41987	0.000626501	0.0037359	unbound	#N/A	#N/A	#N/A	#N/A	#N/A	#N/A	#N/A
GPR108	ENSG00000125734	1082.95	-0.861315	0.161292	-5.3401	9.28941e-08	2.66446e-06	unbound	#N/A	#N/A	#N/A	#N/A	#N/A	#N/A	#N/A
FOSB	ENSG00000125740	37.1912	-0.91518	0.255812	-3.57755	0.000346835	0.00231103	unbound	#N/A	#N/A	#N/A	#N/A	#N/A	#N/A	#N/A
OPA3	ENSG00000125741	280.547	-0.693108	0.145802	-4.75376	1.99664e-06	3.49248e-05	bound	chr19	45549865	45549869	-	24.9471	protein_coding	three_prime_UTR
SYMPK	ENSG00000125755	1500.5	-0.593994	0.154435	-3.84624	0.000119943	0.000985615	unbound	#N/A	#N/A	#N/A	#N/A	#N/A	#N/A	#N/A
GPCPD1	ENSG00000125772	334.63	-0.571739	0.176344	-3.24218	0.00118619	0.00625329	unbound	#N/A	#N/A	#N/A	#N/A	#N/A	#N/A	#N/A
PANK2	ENSG00000125779	288.483	0.460192	0.143009	3.21792	0.00129123	0.00667727	bound	chr20	3925995	3925999	+	14.4516	protein_coding	three_prime_UTR
NAPB	ENSG00000125814	140.594	0.835481	0.165525	5.04745	4.47739e-07	9.95286e-06	bound	chr20	23375827	23375831	-	2.26935	protein_coding	three_prime_UTR
CENPB	ENSG00000125817	527.591	-0.78119	0.210534	-3.71051	0.000206844	0.0015263	unbound	#N/A	#N/A	#N/A	#N/A	#N/A	#N/A	#N/A
SNRPB	ENSG00000125835	2195.83	-0.819567	0.174835	-4.68765	2.7636e-06	4.53656e-05	bound	chr20	2463765	2463769	-	36.8822	protein_coding	CDS
DSTN	ENSG00000125868	1533.26	0.580209	0.165167	3.51286	0.00044331	0.00283467	bound	chr20	17600831	17600835	+	147.526	protein_coding	CDS
MRPS26	ENSG00000125901	257.529	-0.489564	0.156493	-3.12835	0.00175788	0.00854645	unbound	#N/A	#N/A	#N/A	#N/A	#N/A	#N/A	#N/A
NCLN	ENSG00000125912	725.893	-0.777759	0.179366	-4.33617	1.44989e-05	0.000173824	bound	chr19	3208760	3208764	+	67.887	protein_coding	three_prime_UTR
ERGIC3	ENSG00000125991	1567.88	-0.436082	0.135661	-3.21449	0.00130676	0.00674016	bound	chr20	35542828	35542832	+	195.966	protein_coding	CDS
KDM5C	ENSG00000126012	1319.98	-0.762334	0.13627	-5.5943	2.21518e-08	8.10332e-07	bound	chrX	53216159	53216163	-	20.6106	protein_coding	CDS
TMEM115	ENSG00000126062	432.91	-0.771421	0.186308	-4.14057	3.46442e-05	0.000357499	unbound	#N/A	#N/A	#N/A	#N/A	#N/A	#N/A	#N/A
TMEM53	ENSG00000126106	41.9475	-0.79738	0.259619	-3.07135	0.00213094	0.00998996	unbound	#N/A	#N/A	#N/A	#N/A	#N/A	#N/A	#N/A
HECTD3	ENSG00000126107	291.736	-0.705384	0.155584	-4.5338	5.79323e-06	8.17642e-05	unbound	#N/A	#N/A	#N/A	#N/A	#N/A	#N/A	#N/A
XRCC3	ENSG00000126215	151.742	-1.02946	0.187449	-5.49196	3.97509e-08	1.31994e-06	unbound	#N/A	#N/A	#N/A	#N/A	#N/A	#N/A	#N/A
LRFN3	ENSG00000126243	56.7307	-1.00316	0.224869	-4.46109	8.15441e-06	0.000109123	unbound	#N/A	#N/A	#N/A	#N/A	#N/A	#N/A	#N/A
PDCD2L	ENSG00000126249	281.993	0.483447	0.135681	3.56312	0.000366473	0.00242673	unbound	#N/A	#N/A	#N/A	#N/A	#N/A	#N/A	#N/A
PRMT1	ENSG00000126457	3912.58	-0.534135	0.159655	-3.34556	0.000821156	0.00463747	unbound	#N/A	#N/A	#N/A	#N/A	#N/A	#N/A	#N/A
SCAF1	ENSG00000126461	569.641	-0.759957	0.178068	-4.2678	1.97413e-05	0.000223451	bound	chr19	49657852	49657856	+	4.18187	protein_coding	CDS
PRR12	ENSG00000126464	279.522	-0.663404	0.158182	-4.19392	2.74176e-05	0.000295242	unbound	#N/A	#N/A	#N/A	#N/A	#N/A	#N/A	#N/A
STAT5A	ENSG00000126561	282.647	-0.526001	0.137102	-3.83656	0.000124768	0.00101622	bound	chr17	42311145	42311149	+	14.6408	protein_coding	three_prime_UTR
ZNF384	ENSG00000126746	1417.48	-0.513772	0.127078	-4.04296	5.27817e-05	0.00050404	bound	chr12	6667046	6667050	-	8.81965	protein_coding	three_prime_UTR
ELK1	ENSG00000126767	680.653	-1.16099	0.196795	-5.89951	3.64577e-09	1.73147e-07	unbound	#N/A	#N/A	#N/A	#N/A	#N/A	#N/A	#N/A
TIMM17B	ENSG00000126768	518.175	-0.544627	0.162833	-3.34469	0.000823755	0.00464887	unbound	#N/A	#N/A	#N/A	#N/A	#N/A	#N/A	#N/A
PCNX4	ENSG00000126773	808.69	0.440288	0.136436	3.22707	0.00125063	0.00651996	bound	chr14	60124972	60124976	+	5.6642	protein_coding	CDS
KTN1	ENSG00000126777	2304.82	0.63243	0.180199	3.50962	0.000448749	0.00286096	bound	chr14	55672956	55672960	+	141.302	protein_coding	CDS
SIX1	ENSG00000126778	65.144	-0.882529	0.266527	-3.31122	0.000928889	0.00511768	unbound	#N/A	#N/A	#N/A	#N/A	#N/A	#N/A	#N/A
DLGAP5	ENSG00000126787	857.574	0.831828	0.173114	4.80509	1.5468e-06	2.85543e-05	unbound	#N/A	#N/A	#N/A	#N/A	#N/A	#N/A	#N/A
NUP214	ENSG00000126883	2012.48	-0.488332	0.122555	-3.9846	6.75947e-05	0.000616089	bound	chr9	131129329	131129333	+	16.1343	protein_coding	CDS
SLC10A3	ENSG00000126903	443.249	-0.49192	0.158243	-3.10864	0.0018795	0.00901993	unbound	#N/A	#N/A	#N/A	#N/A	#N/A	#N/A	#N/A
MAP2K2	ENSG00000126934	1090.88	-1.00024	0.192645	-5.19217	2.0786e-07	5.31436e-06	unbound	#N/A	#N/A	#N/A	#N/A	#N/A	#N/A	#N/A
COX7C	ENSG00000127184	3058.87	-1.1295	0.164429	-6.86923	6.45472e-12	6.53847e-10	bound	chr5	86619402	86619406	+	140.734	protein_coding	CDS
TRAF2	ENSG00000127191	359.39	-0.811727	0.176686	-4.59417	4.34476e-06	6.47128e-05	bound	chr9	136926216	136926220	+	15.2238	protein_coding	three_prime_UTR
TSPAN8	ENSG00000127324	393.433	1.34362	0.175479	7.65686	1.90538e-14	3.71898e-12	unbound	#N/A	#N/A	#N/A	#N/A	#N/A	#N/A	#N/A
BEST3	ENSG00000127325	29.5786	1.33692	0.321122	4.16329	3.13699e-05	0.000328583	unbound	#N/A	#N/A	#N/A	#N/A	#N/A	#N/A	#N/A
DYRK2	ENSG00000127334	925.989	0.829684	0.140055	5.92398	3.1425e-09	1.51493e-07	bound	chr12	67658159	67658163	+	19.2397	protein_coding	CDS
IDUA	ENSG00000127415	31.3333	-0.897817	0.273863	-3.27834	0.00104418	0.00563266	unbound	#N/A	#N/A	#N/A	#N/A	#N/A	#N/A	#N/A
FGFRL1	ENSG00000127418	311.748	-0.657271	0.136395	-4.81888	1.44367e-06	2.70561e-05	bound	chr4	1025406	1025410	+	19.7449	protein_coding	three_prime_UTR
TMEM175	ENSG00000127419	105.585	-0.721045	0.199058	-3.62229	0.000292006	0.0020178	unbound	#N/A	#N/A	#N/A	#N/A	#N/A	#N/A	#N/A
UBR4	ENSG00000127481	2902.9	-0.39443	0.128168	-3.07744	0.00208787	0.00982833	bound	chr1	19099651	19099655	-	23.5677	protein_coding	CDS
HP1BP3	ENSG00000127483	3598.18	0.366424	0.10712	3.42068	0.000624639	0.00373175	bound	chr1	20744444	20744448	-	20.2603	protein_coding	three_prime_UTR
ADGRE2	ENSG00000127507	42.9981	1.14105	0.274525	4.15645	3.23233e-05	0.000337466	unbound	#N/A	#N/A	#N/A	#N/A	#N/A	#N/A	#N/A
SIN3B	ENSG00000127511	737.306	-0.6042	0.133886	-4.5128	6.39769e-06	8.91943e-05	unbound	#N/A	#N/A	#N/A	#N/A	#N/A	#N/A	#N/A
SLC35E1	ENSG00000127526	1151.05	-0.861246	0.119144	-7.2286	4.87996e-13	6.9952e-11	bound	chr19	16552799	16552803	-	19.3606	protein_coding	three_prime_UTR
EPS15L1	ENSG00000127527	614.328	-0.638974	0.139764	-4.57182	4.83513e-06	7.05436e-05	unbound	#N/A	#N/A	#N/A	#N/A	#N/A	#N/A	#N/A
PKMYT1	ENSG00000127564	409.474	-0.795675	0.187679	-4.23955	2.23967e-05	0.000248392	unbound	#N/A	#N/A	#N/A	#N/A	#N/A	#N/A	#N/A
WDR24	ENSG00000127580	217.102	-0.875459	0.179936	-4.86538	1.14238e-06	2.25171e-05	unbound	#N/A	#N/A	#N/A	#N/A	#N/A	#N/A	#N/A
CHTF18	ENSG00000127586	154.69	-0.753427	0.200832	-3.75153	0.000175755	0.00133569	unbound	#N/A	#N/A	#N/A	#N/A	#N/A	#N/A	#N/A
KDM4B	ENSG00000127663	232.223	-0.670203	0.15767	-4.25068	2.13127e-05	0.00023904	bound	chr19	5153329	5153333	+	14.8389	protein_coding	three_prime_UTR
EMC6	ENSG00000127774	551.146	-0.55945	0.159361	-3.5106	0.000447104	0.00285437	unbound	#N/A	#N/A	#N/A	#N/A	#N/A	#N/A	#N/A
TUBA4A	ENSG00000127824	1115.53	-0.661735	0.147427	-4.48856	7.17077e-06	9.81496e-05	unbound	#N/A	#N/A	#N/A	#N/A	#N/A	#N/A	#N/A
AKAP9	ENSG00000127914	710.408	0.792954	0.16821	4.71408	2.42803e-06	4.0949e-05	bound	chr7	92095039	92095043	+	13.5744	protein_coding	CDS
GNG11	ENSG00000127920	1084.19	0.963958	0.139966	6.88711	5.69383e-12	5.95619e-10	unbound	#N/A	#N/A	#N/A	#N/A	#N/A	#N/A	#N/A
SEM1	ENSG00000127922	1099.23	0.814259	0.178066	4.57281	4.81235e-06	7.02776e-05	bound	chr7	96694849	96694853	-	44.5389	protein_coding	CDS
HIP1	ENSG00000127946	1088.17	-0.635353	0.106911	-5.94281	2.8017e-09	1.38399e-07	bound	chr7	75534392	75534396	-	11.5695	protein_coding	three_prime_UTR
PTPN12	ENSG00000127947	2244.29	0.817379	0.162548	5.02855	4.94198e-07	1.07908e-05	bound	chr7	77583638	77583642	+	10.9708	protein_coding	CDS
POR	ENSG00000127948	519.441	-0.836404	0.167099	-5.00544	5.57356e-07	1.2006e-05	unbound	#N/A	#N/A	#N/A	#N/A	#N/A	#N/A	#N/A
GNAI1	ENSG00000127955	711.642	0.706113	0.171727	4.11184	3.92523e-05	0.000395862	bound	chr7	80217665	80217669	+	42.5426	protein_coding	three_prime_UTR
CASD1	ENSG00000127995	347.361	0.798846	0.211701	3.77347	0.000160995	0.0012412	unbound	#N/A	#N/A	#N/A	#N/A	#N/A	#N/A	#N/A
PPAT	ENSG00000128059	1040.32	0.712619	0.185386	3.84397	0.000121058	0.000991575	unbound	#N/A	#N/A	#N/A	#N/A	#N/A	#N/A	#N/A
ADM2	ENSG00000128165	299.397	-0.828706	0.173048	-4.78889	1.6771e-06	3.04331e-05	unbound	#N/A	#N/A	#N/A	#N/A	#N/A	#N/A	#N/A
DGCR6L	ENSG00000128185	39.5345	-1.04957	0.275801	-3.80555	0.000141487	0.00112215	unbound	#N/A	#N/A	#N/A	#N/A	#N/A	#N/A	#N/A
DGCR8	ENSG00000128191	470.866	-0.423749	0.127581	-3.32142	0.000895614	0.00497546	bound	chr22	20110956	20110960	+	16.4049	protein_coding	three_prime_UTR
CDC42EP1	ENSG00000128283	1058.67	-0.705945	0.191492	-3.68655	0.000227319	0.00164626	unbound	#N/A	#N/A	#N/A	#N/A	#N/A	#N/A	#N/A
TST	ENSG00000128311	263.095	-0.680527	0.16651	-4.08701	4.36959e-05	0.000432142	unbound	#N/A	#N/A	#N/A	#N/A	#N/A	#N/A	#N/A
EMC4	ENSG00000128463	1724.62	0.650275	0.170526	3.81334	0.000137099	0.00109549	unbound	#N/A	#N/A	#N/A	#N/A	#N/A	#N/A	#N/A
SPECC1	ENSG00000128487	1992.8	-0.552769	0.109624	-5.04242	4.59687e-07	1.01636e-05	unbound	#N/A	#N/A	#N/A	#N/A	#N/A	#N/A	#N/A
ATP6V1F	ENSG00000128524	935.823	-0.603916	0.170771	-3.5364	0.000405614	0.00263361	unbound	#N/A	#N/A	#N/A	#N/A	#N/A	#N/A	#N/A
LSM8	ENSG00000128534	1170.42	0.451551	0.141369	3.19412	0.00140257	0.00713546	bound	chr7	118188315	118188319	+	40.1804	protein_coding	CDS
MKLN1	ENSG00000128585	1844.88	0.498464	0.13852	3.5985	0.000320063	0.00216752	bound	chr7	131488906	131488910	+	42.439	protein_coding	three_prime_UTR
DNAJB9	ENSG00000128590	402.314	1.17797	0.192715	6.11248	9.80916e-10	5.50862e-08	unbound	#N/A	#N/A	#N/A	#N/A	#N/A	#N/A	#N/A
NDUFA5	ENSG00000128609	270.185	0.822823	0.229839	3.58	0.00034359	0.00229418	unbound	#N/A	#N/A	#N/A	#N/A	#N/A	#N/A	#N/A
MYO1B	ENSG00000128641	788.101	0.556094	0.162061	3.4314	0.000600483	0.0036185	unbound	#N/A	#N/A	#N/A	#N/A	#N/A	#N/A	#N/A
TWSG1	ENSG00000128791	642.885	0.752615	0.159399	4.72158	2.3402e-06	3.97188e-05	bound	chr18	9400418	9400422	+	30.6193	protein_coding	three_prime_UTR
MYO5C	ENSG00000128833	1331.94	0.473392	0.135411	3.49596	0.000472352	0.0029752	bound	chr15	52193906	52193910	-	61.4299	protein_coding	three_prime_UTR
MINDY2	ENSG00000128923	567.387	1.28987	0.217247	5.93735	2.89668e-09	1.42213e-07	unbound	#N/A	#N/A	#N/A	#N/A	#N/A	#N/A	#N/A
IVD	ENSG00000128928	374.347	-0.474702	0.134118	-3.53942	0.000401006	0.00261005	unbound	#N/A	#N/A	#N/A	#N/A	#N/A	#N/A	#N/A
DUT	ENSG00000128951	1152.49	0.5519	0.13706	4.02672	5.65615e-05	0.000532823	bound	chr15	48341304	48341308	+	17.9322	protein_coding	CDS
VPS13C	ENSG00000129003	1300.42	0.692484	0.15519	4.46217	8.11339e-06	0.000108665	bound	chr15	61890225	61890229	-	36.8156	protein_coding	CDS
COPB1	ENSG00000129083	3784.95	0.460598	0.139063	3.31216	0.000925777	0.0051089	bound	chr11	14476953	14476957	-	3.48353	protein_coding	CDS
PSMA1	ENSG00000129084	835.519	0.790802	0.17543	4.5078	6.55042e-06	9.06916e-05	bound	chr11	14505077	14505081	-	13.7257	protein_coding	three_prime_UTR
SPCS3	ENSG00000129128	1385.86	0.687555	0.166674	4.12515	3.70498e-05	0.000377477	unbound	#N/A	#N/A	#N/A	#N/A	#N/A	#N/A	#N/A
FXR2	ENSG00000129245	958.994	-0.389139	0.106364	-3.65855	0.000253644	0.00179786	bound	chr17	7594335	7594339	-	20.3539	protein_coding	CDS
MPDU1	ENSG00000129255	1128.98	-0.394141	0.12595	-3.12933	0.00175205	0.00852584	unbound	#N/A	#N/A	#N/A	#N/A	#N/A	#N/A	#N/A
DTD2	ENSG00000129480	232.304	0.734014	0.209872	3.49744	0.000469745	0.00296345	unbound	#N/A	#N/A	#N/A	#N/A	#N/A	#N/A	#N/A
SNX6	ENSG00000129515	873.291	0.664816	0.205524	3.23473	0.00121757	0.00637879	unbound	#N/A	#N/A	#N/A	#N/A	#N/A	#N/A	#N/A
EGLN3	ENSG00000129521	59.91	1.05211	0.24076	4.36995	1.24277e-05	0.000152418	unbound	#N/A	#N/A	#N/A	#N/A	#N/A	#N/A	#N/A
MIS18BP1	ENSG00000129534	572.911	0.655863	0.181483	3.61391	0.000301614	0.00207004	unbound	#N/A	#N/A	#N/A	#N/A	#N/A	#N/A	#N/A
ITFG1	ENSG00000129636	1182.48	0.61585	0.180773	3.40676	0.000657377	0.00388528	unbound	#N/A	#N/A	#N/A	#N/A	#N/A	#N/A	#N/A
QRICH2	ENSG00000129646	61.5826	-1.14103	0.247812	-4.6044	4.13662e-06	6.21076e-05	bound	chr17	76292326	76292330	-	17.3437	protein_coding	CDS
SGO1	ENSG00000129810	583.746	0.583719	0.175872	3.31899	0.000903438	0.00501544	unbound	#N/A	#N/A	#N/A	#N/A	#N/A	#N/A	#N/A
PGAP6	ENSG00000129925	333.211	-0.948613	0.195163	-4.86062	1.17019e-06	2.2952e-05	unbound	#N/A	#N/A	#N/A	#N/A	#N/A	#N/A	#N/A
MAU2	ENSG00000129933	542.871	-0.629376	0.160782	-3.91448	9.05992e-05	0.000783805	unbound	#N/A	#N/A	#N/A	#N/A	#N/A	#N/A	#N/A
PUDP	ENSG00000130021	520.219	1.42569	0.164625	8.6602	4.70932e-18	1.88432e-15	bound	chrX	7049123	7049127	-	30.2191	protein_coding	three_prime_UTR
SH3BP4	ENSG00000130147	715.884	-0.74549	0.124014	-6.01134	1.83993e-09	9.56107e-08	unbound	#N/A	#N/A	#N/A	#N/A	#N/A	#N/A	#N/A
MOSPD2	ENSG00000130150	1310.74	0.510791	0.146201	3.49376	0.000476275	0.0029952	bound	chrX	14892752	14892756	+	11.6329	protein_coding	CDS
ECSIT	ENSG00000130159	465.168	-0.815684	0.201952	-4.03899	5.36816e-05	0.000511413	unbound	#N/A	#N/A	#N/A	#N/A	#N/A	#N/A	#N/A
XPO7	ENSG00000130227	1352.43	-0.910758	0.100676	-9.0464	1.47757e-19	7.39016e-17	bound	chr8	22005929	22005933	+	138.353	protein_coding	three_prime_UTR
ATP8B3	ENSG00000130270	126.02	0.687853	0.192174	3.57933	0.000344475	0.00229913	unbound	#N/A	#N/A	#N/A	#N/A	#N/A	#N/A	#N/A
NSUN5	ENSG00000130305	257.218	-0.633748	0.187382	-3.38212	0.000719287	0.00417212	unbound	#N/A	#N/A	#N/A	#N/A	#N/A	#N/A	#N/A
PGLS	ENSG00000130313	1219.71	-0.853607	0.174137	-4.90192	9.4903e-07	1.913e-05	unbound	#N/A	#N/A	#N/A	#N/A	#N/A	#N/A	#N/A
SNX9	ENSG00000130340	859.479	0.606248	0.12131	4.9975	5.80784e-07	1.24131e-05	unbound	#N/A	#N/A	#N/A	#N/A	#N/A	#N/A	#N/A
MLLT1	ENSG00000130382	1477.08	-0.746631	0.150262	-4.96886	6.73464e-07	1.40899e-05	unbound	#N/A	#N/A	#N/A	#N/A	#N/A	#N/A	#N/A
ACTN4	ENSG00000130402	1278.04	-0.364761	0.099906	-3.65104	0.000261183	0.00183505	bound	chr19	38701054	38701058	+	10.9164	protein_coding	CDS
KLHDC7B	ENSG00000130487	344.036	-1.61561	0.191759	-8.42521	3.60113e-17	1.20075e-14	unbound	#N/A	#N/A	#N/A	#N/A	#N/A	#N/A	#N/A
PXDN	ENSG00000130508	1082.88	0.599779	0.120664	4.97065	6.67281e-07	1.40155e-05	bound	chr2	1632508	1632512	-	18.6708	protein_coding	three_prime_UTR
SSBP4	ENSG00000130511	290.009	-0.693426	0.167066	-4.15062	3.31581e-05	0.000344607	unbound	#N/A	#N/A	#N/A	#N/A	#N/A	#N/A	#N/A
LSM4	ENSG00000130520	4168.1	-0.711193	0.165338	-4.30145	1.69681e-05	0.000196794	bound	chr19	18307250	18307254	-	38.4357	protein_coding	three_prime_UTR
CAMSAP1	ENSG00000130559	665.219	-0.947804	0.153893	-6.15887	7.32669e-10	4.31116e-08	bound	chr9	135821965	135821969	-	16.7861	protein_coding	CDS
TUBGCP2	ENSG00000130640	557.939	-0.499233	0.132067	-3.78015	0.000156732	0.00121183	unbound	#N/A	#N/A	#N/A	#N/A	#N/A	#N/A	#N/A
ADRM1	ENSG00000130706	665.672	-0.644071	0.169995	-3.78877	0.000151397	0.00117913	unbound	#N/A	#N/A	#N/A	#N/A	#N/A	#N/A	#N/A
ASS1	ENSG00000130707	16455.8	-0.854158	0.160215	-5.33133	9.74947e-08	2.77732e-06	bound	chr9	130458430	130458434	+	182.012	protein_coding	CDS
#N/A	ENSG00000130723	2577.96	-0.630388	0.1339	-4.70792	2.50262e-06	4.19418e-05	bound	chr9	131500031	131500035	+	126.088	protein_coding	three_prime_UTR
UBE2M	ENSG00000130725	1072.29	-0.461482	0.110373	-4.18112	2.90075e-05	0.000309489	bound	chr19	58558328	58558332	-	18.1242	protein_coding	five_prime_UTR
TRIM28	ENSG00000130726	1785.05	-1.06053	0.171217	-6.19408	5.8625e-10	3.55414e-08	unbound	#N/A	#N/A	#N/A	#N/A	#N/A	#N/A	#N/A
MAP3K10	ENSG00000130758	166.315	-1.04961	0.239897	-4.37525	1.21292e-05	0.000150137	unbound	#N/A	#N/A	#N/A	#N/A	#N/A	#N/A	#N/A
ATP5IF1	ENSG00000130770	601.831	0.619684	0.173784	3.56583	0.0003627	0.00240373	bound	chr1	28236227	28236231	+	11.5196	protein_coding	CDS
DNMT1	ENSG00000130816	3618.45	-0.364974	0.0940132	-3.88216	0.000103534	0.000877102	bound	chr19	10149948	10149952	-	50.5289	protein_coding	three_prime_UTR
ZNF426	ENSG00000130818	203.68	-0.966493	0.185406	-5.21284	1.8597e-07	4.80849e-06	unbound	#N/A	#N/A	#N/A	#N/A	#N/A	#N/A	#N/A
CASZ1	ENSG00000130940	122.09	-0.587245	0.17509	-3.35396	0.000796651	0.00452494	unbound	#N/A	#N/A	#N/A	#N/A	#N/A	#N/A	#N/A
SLC35D2	ENSG00000130958	53.1	0.889411	0.277755	3.20214	0.00136412	0.00697977	bound	chr9	96321210	96321214	-	12.1703	protein_coding	three_prime_UTR
PRRG1	ENSG00000130962	1178.37	0.523929	0.108875	4.81219	1.49284e-06	2.78472e-05	bound	chrX	37455008	37455012	+	19.08	protein_coding	three_prime_UTR
UBA1	ENSG00000130985	4221.96	-0.619888	0.112067	-5.53142	3.17648e-08	1.09098e-06	unbound	#N/A	#N/A	#N/A	#N/A	#N/A	#N/A	#N/A
SYNE1	ENSG00000131018	206.723	-0.761968	0.14945	-5.0985	3.42357e-07	7.92548e-06	unbound	#N/A	#N/A	#N/A	#N/A	#N/A	#N/A	#N/A
AAR2	ENSG00000131043	872.445	-0.947352	0.169569	-5.58682	2.3126e-08	8.39301e-07	bound	chr20	36256119	36256123	+	12.8778	protein_coding	three_prime_UTR
ZNF428	ENSG00000131116	225.457	-0.666145	0.157724	-4.22347	2.40565e-05	0.000263715	unbound	#N/A	#N/A	#N/A	#N/A	#N/A	#N/A	#N/A
CHMP1A	ENSG00000131165	374.453	-0.617302	0.199015	-3.10179	0.00192358	0.0091901	unbound	#N/A	#N/A	#N/A	#N/A	#N/A	#N/A	#N/A
SH3BGRL	ENSG00000131171	798.196	1.03243	0.168157	6.13968	8.26892e-10	4.81251e-08	unbound	#N/A	#N/A	#N/A	#N/A	#N/A	#N/A	#N/A
COX7B	ENSG00000131174	2896.02	0.619945	0.182285	3.40096	0.000671498	0.00394832	bound	chrX	77905206	77905210	+	26.9892	protein_coding	CDS
PRR7	ENSG00000131188	37.8317	-0.877648	0.271907	-3.22775	0.00124769	0.00650891	unbound	#N/A	#N/A	#N/A	#N/A	#N/A	#N/A	#N/A
ABCB7	ENSG00000131269	739.151	0.55406	0.135365	4.09308	4.25679e-05	0.000422905	bound	chrX	75112924	75112928	-	33.56	protein_coding	CDS
TBC1D5	ENSG00000131374	1258.06	-0.40342	0.110025	-3.66662	0.000245776	0.00175375	unbound	#N/A	#N/A	#N/A	#N/A	#N/A	#N/A	#N/A
NR1H2	ENSG00000131408	498.179	-0.675403	0.174489	-3.87074	0.000108505	0.000908273	bound	chr19	50378361	50378365	+	11.0245	protein_coding	CDS
AOC3	ENSG00000131471	55.6821	-0.976114	0.276199	-3.53409	0.00040918	0.00265031	unbound	#N/A	#N/A	#N/A	#N/A	#N/A	#N/A	#N/A
AOC2	ENSG00000131480	147.79	-0.821974	0.237169	-3.46578	0.000528705	0.00326211	unbound	#N/A	#N/A	#N/A	#N/A	#N/A	#N/A	#N/A
NDFIP1	ENSG00000131507	1250.75	0.39725	0.11848	3.35289	0.000799724	0.00454047	bound	chr5	142152603	142152607	+	34.9774	protein_coding	three_prime_UTR
TRAF7	ENSG00000131653	1576.7	-0.660282	0.155754	-4.23925	2.24266e-05	0.0002484	unbound	#N/A	#N/A	#N/A	#N/A	#N/A	#N/A	#N/A
NINJ1	ENSG00000131669	729.883	-0.733467	0.216217	-3.39227	0.000693153	0.00404764	unbound	#N/A	#N/A	#N/A	#N/A	#N/A	#N/A	#N/A
TOP2A	ENSG00000131747	10177.6	0.823865	0.15199	5.42052	5.94271e-08	1.83262e-06	bound	chr17	40412960	40412964	-	78.3443	protein_coding	CDS
STARD3	ENSG00000131748	282.894	-0.558495	0.166696	-3.35038	0.000807021	0.00457379	unbound	#N/A	#N/A	#N/A	#N/A	#N/A	#N/A	#N/A
ZSCAN5A	ENSG00000131848	57.0939	-1.7292	0.242515	-7.13028	1.00162e-12	1.33592e-10	unbound	#N/A	#N/A	#N/A	#N/A	#N/A	#N/A	#N/A
SNRPA1	ENSG00000131876	715.023	0.709461	0.138964	5.10537	3.30148e-07	7.71389e-06	bound	chr15	101285010	101285014	-	13.9135	protein_coding	CDS
RHPN2	ENSG00000131941	313.628	0.579498	0.134961	4.29381	1.75635e-05	0.000202346	unbound	#N/A	#N/A	#N/A	#N/A	#N/A	#N/A	#N/A
ZSWIM4	ENSG00000132003	398.967	-0.93917	0.206334	-4.55169	5.32177e-06	7.65273e-05	unbound	#N/A	#N/A	#N/A	#N/A	#N/A	#N/A	#N/A
FBXW9	ENSG00000132004	104.179	-0.777766	0.21008	-3.70224	0.000213704	0.00156609	unbound	#N/A	#N/A	#N/A	#N/A	#N/A	#N/A	#N/A
BRME1	ENSG00000132016	48.1144	-1.35108	0.257188	-5.25328	1.49411e-07	4.01229e-06	unbound	#N/A	#N/A	#N/A	#N/A	#N/A	#N/A	#N/A
CC2D1A	ENSG00000132024	494.366	-0.524986	0.152398	-3.44483	0.00057142	0.00346706	unbound	#N/A	#N/A	#N/A	#N/A	#N/A	#N/A	#N/A
LRRC41	ENSG00000132128	780.641	-0.9228	0.13474	-6.84877	7.44883e-12	7.26943e-10	unbound	#N/A	#N/A	#N/A	#N/A	#N/A	#N/A	#N/A
DHX30	ENSG00000132153	1298.53	-0.43534	0.126755	-3.43449	0.000593661	0.00358279	unbound	#N/A	#N/A	#N/A	#N/A	#N/A	#N/A	#N/A
ARFIP2	ENSG00000132254	1216.32	-0.598035	0.138339	-4.32298	1.53935e-05	0.000182905	bound	chr11	6478931	6478935	-	28.7963	protein_coding	CDS
RRP8	ENSG00000132275	556.222	-0.45216	0.133595	-3.38456	0.000712915	0.00414164	unbound	#N/A	#N/A	#N/A	#N/A	#N/A	#N/A	#N/A
EFR3A	ENSG00000132294	820.677	0.779617	0.161682	4.8219	1.42194e-06	2.67115e-05	bound	chr8	131944824	131944828	+	11.6006	protein_coding	CDS
PTCD3	ENSG00000132300	2852.6	0.434265	0.138912	3.1262	0.00177082	0.00859888	bound	chr2	86137620	86137624	+	15.392	protein_coding	three_prime_UTR
RAN	ENSG00000132341	15430.6	0.487681	0.117874	4.13731	3.51405e-05	0.000361687	bound	chr12	130872912	130872916	+	176.554	protein_coding	CDS
PRKAA1	ENSG00000132356	3791.16	0.503063	0.147573	3.40891	0.000652238	0.00386623	unbound	#N/A	#N/A	#N/A	#N/A	#N/A	#N/A	#N/A
RAP1GAP2	ENSG00000132359	920.439	-0.469186	0.123501	-3.79905	0.000145251	0.00114576	bound	chr17	3034144	3034148	+	27.9573	protein_coding	three_prime_UTR
CLUH	ENSG00000132361	1008.73	-0.54713	0.165559	-3.30474	0.000950653	0.00521604	unbound	#N/A	#N/A	#N/A	#N/A	#N/A	#N/A	#N/A
MYBBP1A	ENSG00000132382	881.59	-0.521468	0.154993	-3.36447	0.000766901	0.00439308	unbound	#N/A	#N/A	#N/A	#N/A	#N/A	#N/A	#N/A
UBE2G1	ENSG00000132388	1504	0.525558	0.131117	4.00831	6.11541e-05	0.000567732	bound	chr17	4282882	4282886	-	23.3429	protein_coding	three_prime_UTR
EEFSEC	ENSG00000132394	43.5265	-1.06785	0.241351	-4.42446	9.66854e-06	0.000125097	unbound	#N/A	#N/A	#N/A	#N/A	#N/A	#N/A	#N/A
PNISR	ENSG00000132424	2044.83	0.47845	0.131297	3.64402	0.000268412	0.00188006	unbound	#N/A	#N/A	#N/A	#N/A	#N/A	#N/A	#N/A
SEC61G	ENSG00000132432	1926.65	0.87283	0.162616	5.36743	7.98676e-08	2.33689e-06	bound	chr7	54752387	54752391	-	10.0999	protein_coding	three_prime_UTR
ITGB4	ENSG00000132470	19.1094	1.51424	0.326035	4.6444	3.4106e-06	5.35688e-05	unbound	#N/A	#N/A	#N/A	#N/A	#N/A	#N/A	#N/A
TRIM47	ENSG00000132481	372.799	-0.693569	0.173333	-4.00136	6.29782e-05	0.000581967	unbound	#N/A	#N/A	#N/A	#N/A	#N/A	#N/A	#N/A
ZRANB2	ENSG00000132485	4730.91	0.5231	0.165778	3.15543	0.00160263	0.00796339	bound	chr1	71064650	71064654	-	14.7734	protein_coding	three_prime_UTR
MATN2	ENSG00000132561	251.192	0.753612	0.164047	4.59389	4.35057e-06	6.47128e-05	unbound	#N/A	#N/A	#N/A	#N/A	#N/A	#N/A	#N/A
SDF2	ENSG00000132581	404.385	0.487122	0.144235	3.37729	0.000732046	0.00423586	unbound	#N/A	#N/A	#N/A	#N/A	#N/A	#N/A	#N/A
FLOT2	ENSG00000132589	652.47	-0.74846	0.148803	-5.02986	4.90828e-07	1.07318e-05	bound	chr17	28882131	28882135	-	22.9563	protein_coding	CDS
ERAL1	ENSG00000132591	1147.86	-0.882749	0.155375	-5.68139	1.33601e-08	5.2409e-07	unbound	#N/A	#N/A	#N/A	#N/A	#N/A	#N/A	#N/A
PRMT7	ENSG00000132600	504.782	-0.444362	0.137179	-3.23929	0.00119828	0.00629647	unbound	#N/A	#N/A	#N/A	#N/A	#N/A	#N/A	#N/A
VPS4A	ENSG00000132612	220.856	-0.807332	0.182155	-4.43212	9.33099e-06	0.000121713	bound	chr16	69318873	69318877	+	39.471	protein_coding	CDS
MTSS2	ENSG00000132613	625.447	-0.737853	0.155436	-4.74698	2.06478e-06	3.58814e-05	bound	chr16	70662285	70662289	-	41.689	protein_coding	three_prime_UTR
PCED1A	ENSG00000132635	193.367	-1.13131	0.194274	-5.82327	5.77077e-09	2.50981e-07	unbound	#N/A	#N/A	#N/A	#N/A	#N/A	#N/A	#N/A
SNAP25	ENSG00000132639	262.974	0.649282	0.184715	3.51505	0.000439678	0.00281594	unbound	#N/A	#N/A	#N/A	#N/A	#N/A	#N/A	#N/A
PCNA	ENSG00000132646	5188.45	0.443901	0.136282	3.25721	0.00112512	0.00600511	bound	chr20	5118633	5118637	-	30.0263	protein_coding	CDS
ARHGEF11	ENSG00000132694	592.702	-0.903246	0.135122	-6.68469	2.31418e-11	2.06919e-09	unbound	#N/A	#N/A	#N/A	#N/A	#N/A	#N/A	#N/A
MMACHC	ENSG00000132763	381.535	-0.552737	0.132407	-4.17454	2.9859e-05	0.000316695	unbound	#N/A	#N/A	#N/A	#N/A	#N/A	#N/A	#N/A
DPH2	ENSG00000132768	384.404	-0.503707	0.159321	-3.16158	0.00156917	0.00783315	unbound	#N/A	#N/A	#N/A	#N/A	#N/A	#N/A	#N/A
MUTYH	ENSG00000132781	103.851	-1.01293	0.185844	-5.45042	5.0252e-08	1.58324e-06	unbound	#N/A	#N/A	#N/A	#N/A	#N/A	#N/A	#N/A
SERINC3	ENSG00000132824	1603.51	0.353427	0.111212	3.17796	0.00148316	0.00747651	bound	chr20	44498236	44498240	-	204.845	protein_coding	three_prime_UTR
ZBED3	ENSG00000132846	2691.62	-0.519254	0.11338	-4.57975	4.65533e-06	6.84192e-05	unbound	#N/A	#N/A	#N/A	#N/A	#N/A	#N/A	#N/A
CASP9	ENSG00000132906	321.651	-0.968826	0.180054	-5.38075	7.41759e-08	2.19849e-06	unbound	#N/A	#N/A	#N/A	#N/A	#N/A	#N/A	#N/A
POMP	ENSG00000132963	823.01	0.918522	0.192173	4.77967	1.75581e-06	3.15927e-05	unbound	#N/A	#N/A	#N/A	#N/A	#N/A	#N/A	#N/A
PIK3C2B	ENSG00000133056	2122.91	-0.751465	0.120156	-6.25408	3.99863e-10	2.63366e-08	bound	chr1	204423071	204423075	-	24.4518	protein_coding	three_prime_UTR
SLC41A1	ENSG00000133065	1027.71	-0.501431	0.118018	-4.24878	2.14934e-05	0.000239722	bound	chr1	205810583	205810587	-	14.2964	protein_coding	five_prime_UTR
RFC3	ENSG00000133119	2369.67	0.559341	0.136169	4.1077	3.99623e-05	0.000401001	bound	chr13	33837452	33837456	+	13.8476	protein_coding	three_prime_UTR
BTBD2	ENSG00000133243	455.278	-0.854741	0.192918	-4.43058	9.39785e-06	0.000122486	unbound	#N/A	#N/A	#N/A	#N/A	#N/A	#N/A	#N/A
ZNF414	ENSG00000133250	50.0567	-0.79434	0.243505	-3.26212	0.00110584	0.0059174	unbound	#N/A	#N/A	#N/A	#N/A	#N/A	#N/A	#N/A
HSPBP1	ENSG00000133265	217.658	-0.694642	0.20662	-3.36193	0.000773996	0.00442047	unbound	#N/A	#N/A	#N/A	#N/A	#N/A	#N/A	#N/A
SLF1	ENSG00000133302	1730.17	0.618022	0.184337	3.35268	0.000800324	0.00454226	bound	chr5	94643403	94643407	+	13.3026	protein_coding	CDS
MACROD1	ENSG00000133315	321.512	-0.797547	0.225563	-3.5358	0.000406542	0.00263856	unbound	#N/A	#N/A	#N/A	#N/A	#N/A	#N/A	#N/A
ADCK2	ENSG00000133597	171.925	-0.581159	0.179551	-3.23674	0.00120903	0.00634026	unbound	#N/A	#N/A	#N/A	#N/A	#N/A	#N/A	#N/A
AGAP3	ENSG00000133612	487.489	-0.560538	0.162751	-3.44414	0.00057287	0.00347302	bound	chr7	151144030	151144034	+	32.5511	protein_coding	three_prime_UTR
SPINK5	ENSG00000133710	47.3543	2.22738	0.318321	6.99729	2.60961e-12	3.09384e-10	unbound	#N/A	#N/A	#N/A	#N/A	#N/A	#N/A	#N/A
IMPA1	ENSG00000133731	776.793	0.76431	0.191609	3.9889	6.63799e-05	0.000607091	unbound	#N/A	#N/A	#N/A	#N/A	#N/A	#N/A	#N/A
SWAP70	ENSG00000133789	1127.05	0.475794	0.117505	4.04915	5.14045e-05	0.000492946	bound	chr11	9728153	9728157	+	16.7596	protein_coding	CDS
ARNTL	ENSG00000133794	419.392	-0.829593	0.149614	-5.54489	2.94135e-08	1.02118e-06	unbound	#N/A	#N/A	#N/A	#N/A	#N/A	#N/A	#N/A
MICAL2	ENSG00000133816	364.245	-0.448396	0.132111	-3.39409	0.000688567	0.00402502	unbound	#N/A	#N/A	#N/A	#N/A	#N/A	#N/A	#N/A
RRAS2	ENSG00000133818	437.329	0.559003	0.148336	3.7685	0.000164234	0.00126393	bound	chr11	14294828	14294832	-	14.4152	protein_coding	three_prime_UTR
ZFC3H1	ENSG00000133858	2904.69	0.552519	0.139594	3.95803	7.55697e-05	0.000674496	bound	chr12	71634723	71634727	-	3.09231	protein_coding	CDS
DPF2	ENSG00000133884	718.689	-0.39136	0.125015	-3.1305	0.0017451	0.00851014	unbound	#N/A	#N/A	#N/A	#N/A	#N/A	#N/A	#N/A
MEN1	ENSG00000133895	347.66	-0.547567	0.147912	-3.70197	0.000213931	0.00156703	unbound	#N/A	#N/A	#N/A	#N/A	#N/A	#N/A	#N/A
MRO	ENSG00000134042	24.8062	-1.11141	0.322632	-3.44481	0.000571453	0.00346706	unbound	#N/A	#N/A	#N/A	#N/A	#N/A	#N/A	#N/A
MBD2	ENSG00000134046	1476.81	0.623292	0.18337	3.3991	0.000676086	0.00396946	bound	chr18	54159868	54159872	-	26.1078	protein_coding	CDS
IER3IP1	ENSG00000134049	333.622	0.981054	0.218448	4.49101	7.08846e-06	9.74663e-05	bound	chr18	47155221	47155225	-	12.3933	protein_coding	three_prime_UTR
CCNB1	ENSG00000134057	5266.04	0.329964	0.100906	3.27002	0.00107538	0.00577955	bound	chr5	69171308	69171312	+	33.34	protein_coding	CDS
BHLHE40	ENSG00000134107	1345.66	-0.536	0.162748	-3.29344	0.000989688	0.0054006	bound	chr3	4984259	4984263	+	62.4819	protein_coding	three_prime_UTR
EDEM1	ENSG00000134109	736.626	-0.990517	0.117767	-8.41079	4.07267e-17	1.30366e-14	bound	chr3	5218365	5218369	+	25.8326	protein_coding	three_prime_UTR
DPH6	ENSG00000134146	131.972	0.566616	0.176557	3.20924	0.00133085	0.00684014	unbound	#N/A	#N/A	#N/A	#N/A	#N/A	#N/A	#N/A
PRPF38B	ENSG00000134186	1924.29	0.489236	0.143591	3.40714	0.000656481	0.00388141	bound	chr1	108700384	108700388	+	2.77423	protein_coding	three_prime_UTR
VAV3	ENSG00000134215	381.623	0.881014	0.21748	4.05102	5.09955e-05	0.000489906	unbound	#N/A	#N/A	#N/A	#N/A	#N/A	#N/A	#N/A
PTGFRN	ENSG00000134247	1544.02	1.023	0.111903	9.14181	6.14134e-20	3.38938e-17	bound	chr1	116988262	116988266	+	56.9157	protein_coding	three_prime_UTR
LAMTOR5	ENSG00000134248	2889.29	0.422051	0.113791	3.70899	0.00020809	0.00153337	unbound	#N/A	#N/A	#N/A	#N/A	#N/A	#N/A	#N/A
NAPG	ENSG00000134265	469.871	0.608122	0.146204	4.15941	3.19065e-05	0.000333331	unbound	#N/A	#N/A	#N/A	#N/A	#N/A	#N/A	#N/A
ARF3	ENSG00000134287	3507.34	-0.346867	0.109283	-3.17402	0.00150346	0.00756693	bound	chr12	48938262	48938266	-	98.0732	protein_coding	three_prime_UTR
SLC38A2	ENSG00000134294	29499.2	0.714514	0.111172	6.42709	1.30067e-10	9.46241e-09	bound	chr12	46359089	46359093	-	215.922	protein_coding	three_prime_UTR
PLEKHA8P1	ENSG00000134297	33.6247	1.06937	0.270228	3.95728	7.58093e-05	0.000674728	unbound	#N/A	#N/A	#N/A	#N/A	#N/A	#N/A	#N/A
ROCK2	ENSG00000134318	2241.6	0.510629	0.158904	3.21344	0.00131155	0.00675397	bound	chr2	11286572	11286576	-	124.847	protein_coding	CDS
IAH1	ENSG00000134330	218.258	-0.56163	0.176563	-3.1809	0.00146818	0.00742205	unbound	#N/A	#N/A	#N/A	#N/A	#N/A	#N/A	#N/A
LDHA	ENSG00000134333	12549.8	-0.510723	0.116416	-4.38706	1.14893e-05	0.000143886	bound	chr11	18407437	18407441	+	291.634	protein_coding	three_prime_UTR
IL6ST	ENSG00000134352	6464.15	0.709407	0.154477	4.59231	4.3836e-06	6.5083e-05	bound	chr5	55939854	55939858	-	32.9962	protein_coding	three_prime_UTR
FST	ENSG00000134363	87.624	0.786207	0.196697	3.99706	6.41348e-05	0.000588914	unbound	#N/A	#N/A	#N/A	#N/A	#N/A	#N/A	#N/A
NAV1	ENSG00000134369	1335.17	-0.774708	0.126759	-6.11167	9.85954e-10	5.51755e-08	bound	chr1	201825081	201825085	+	25.3803	protein_coding	three_prime_UTR
TIMM17A	ENSG00000134375	1297.39	0.656247	0.154809	4.23909	2.24428e-05	0.000248407	bound	chr1	201970143	201970147	+	63.5892	protein_coding	three_prime_UTR
CRB1	ENSG00000134376	226.174	0.820099	0.223897	3.66284	0.000249432	0.00177115	unbound	#N/A	#N/A	#N/A	#N/A	#N/A	#N/A	#N/A
RBM17	ENSG00000134453	872.336	0.381906	0.123579	3.09038	0.00199902	0.00946857	bound	chr10	6115474	6115478	+	79.3069	protein_coding	CDS
KCTD1	ENSG00000134504	263.247	-0.73642	0.143877	-5.1184	3.08133e-07	7.28172e-06	unbound	#N/A	#N/A	#N/A	#N/A	#N/A	#N/A	#N/A
EMP1	ENSG00000134531	511.391	1.16093	0.180317	6.43829	1.20829e-10	8.95308e-09	unbound	#N/A	#N/A	#N/A	#N/A	#N/A	#N/A	#N/A
STK26	ENSG00000134602	2602.4	0.735508	0.172468	4.26461	2.00256e-05	0.000226348	unbound	#N/A	#N/A	#N/A	#N/A	#N/A	#N/A	#N/A
HOOK1	ENSG00000134709	100.832	0.903012	0.252055	3.5826	0.000340193	0.00227435	unbound	#N/A	#N/A	#N/A	#N/A	#N/A	#N/A	#N/A
BTF3L4	ENSG00000134717	1822.45	0.64205	0.166353	3.85955	0.000113596	0.000942747	unbound	#N/A	#N/A	#N/A	#N/A	#N/A	#N/A	#N/A
TUT4	ENSG00000134744	1848.76	0.369657	0.110903	3.33315	0.000858696	0.00481044	bound	chr1	52475437	52475441	-	30.7759	protein_coding	CDS
DTNA	ENSG00000134769	59.8709	1.35127	0.250225	5.40019	6.65699e-08	1.99579e-06	unbound	#N/A	#N/A	#N/A	#N/A	#N/A	#N/A	#N/A
DHX34	ENSG00000134815	251.661	-1.05133	0.17177	-6.12056	9.32486e-10	5.29235e-08	unbound	#N/A	#N/A	#N/A	#N/A	#N/A	#N/A	#N/A
TMEM165	ENSG00000134851	1653.69	0.523864	0.113345	4.62184	3.80354e-06	5.831e-05	bound	chr4	55417169	55417173	+	28.046	protein_coding	three_prime_UTR
ARGLU1	ENSG00000134884	3320.68	0.721231	0.127742	5.64602	1.64209e-08	6.25752e-07	unbound	#N/A	#N/A	#N/A	#N/A	#N/A	#N/A	#N/A
TMED7	ENSG00000134970	2226.62	0.797979	0.173062	4.61095	4.00826e-06	6.06927e-05	unbound	#N/A	#N/A	#N/A	#N/A	#N/A	#N/A	#N/A
NREP	ENSG00000134986	180.987	0.980364	0.197013	4.97615	6.48629e-07	1.36776e-05	unbound	#N/A	#N/A	#N/A	#N/A	#N/A	#N/A	#N/A
OSTF1	ENSG00000134996	142.138	0.619029	0.164271	3.76834	0.000164339	0.00126393	unbound	#N/A	#N/A	#N/A	#N/A	#N/A	#N/A	#N/A
RFK	ENSG00000135002	1124.83	1.33174	0.193201	6.89304	5.46113e-12	5.8191e-10	bound	chr9	76387123	76387127	-	90.5875	protein_coding	three_prime_UTR
C9orf40	ENSG00000135045	193.58	0.681967	0.167354	4.07499	4.60164e-05	0.000451559	bound	chr9	74948079	74948083	-	19.6293	protein_coding	CDS
ANXA1	ENSG00000135046	5105.52	0.69483	0.1374	5.057	4.25897e-07	9.52023e-06	unbound	#N/A	#N/A	#N/A	#N/A	#N/A	#N/A	#N/A
CTSL	ENSG00000135047	964.207	0.55833	0.121725	4.58681	4.5006e-06	6.65116e-05	bound	chr9	87731156	87731160	+	20.7154	protein_coding	three_prime_UTR
CEMIP2	ENSG00000135048	1034.32	1.10905	0.128665	8.61964	6.71643e-18	2.62186e-15	bound	chr9	71734957	71734961	-	19.4801	protein_coding	CDS
AGTPBP1	ENSG00000135049	627.435	0.862948	0.14727	5.85964	4.63862e-09	2.0972e-07	bound	chr9	85585540	85585544	-	12.7773	protein_coding	CDS
GOLM1	ENSG00000135052	793.702	1.22358	0.174001	7.03201	2.03582e-12	2.54557e-10	bound	chr9	86027634	86027638	-	63.1559	protein_coding	three_prime_UTR
ISCA1	ENSG00000135070	398.039	0.571289	0.16981	3.36428	0.000767442	0.0043946	unbound	#N/A	#N/A	#N/A	#N/A	#N/A	#N/A	#N/A
TBX3	ENSG00000135111	718.683	-1.0344	0.123614	-8.36797	5.86207e-17	1.79822e-14	bound	chr12	114670471	114670475	-	17.7108	protein_coding	three_prime_UTR
OASL	ENSG00000135114	218.866	-1.41201	0.24499	-5.76355	8.23609e-09	3.38865e-07	unbound	#N/A	#N/A	#N/A	#N/A	#N/A	#N/A	#N/A
HRK	ENSG00000135116	301.056	0.605681	0.192171	3.15179	0.00162275	0.00804337	unbound	#N/A	#N/A	#N/A	#N/A	#N/A	#N/A	#N/A
RNFT2	ENSG00000135119	117.475	-0.603332	0.18508	-3.25984	0.00111474	0.00596107	unbound	#N/A	#N/A	#N/A	#N/A	#N/A	#N/A	#N/A
TMEM243	ENSG00000135185	397.59	0.44302	0.132607	3.34084	0.000835266	0.00469892	unbound	#N/A	#N/A	#N/A	#N/A	#N/A	#N/A	#N/A
TMEM60	ENSG00000135211	446.95	0.94684	0.178064	5.3174	1.05262e-07	2.96604e-06	unbound	#N/A	#N/A	#N/A	#N/A	#N/A	#N/A	#N/A
CEP162	ENSG00000135315	92.4402	1.0845	0.251931	4.30475	1.67171e-05	0.00019487	unbound	#N/A	#N/A	#N/A	#N/A	#N/A	#N/A	#N/A
SNX14	ENSG00000135317	373.78	0.68313	0.183784	3.71702	0.000201583	0.00149506	bound	chr6	85533775	85533779	-	43.1801	protein_coding	CDS
NT5E	ENSG00000135318	275.722	1.14563	0.177305	6.46134	1.03782e-10	7.94751e-09	unbound	#N/A	#N/A	#N/A	#N/A	#N/A	#N/A	#N/A
PRR5L	ENSG00000135362	180.397	-0.472507	0.15265	-3.09535	0.00196579	0.00934267	unbound	#N/A	#N/A	#N/A	#N/A	#N/A	#N/A	#N/A
NAT10	ENSG00000135372	1406.62	-0.461703	0.140286	-3.29115	0.0009978	0.00543375	bound	chr11	34113815	34113819	+	13.1529	protein_coding	CDS
PRRG4	ENSG00000135378	670.253	0.699549	0.197758	3.5374	0.000404083	0.00262687	unbound	#N/A	#N/A	#N/A	#N/A	#N/A	#N/A	#N/A
CD63	ENSG00000135404	1609.72	0.462319	0.136698	3.38205	0.000719466	0.00417212	bound	chr12	55725621	55725625	-	109.056	protein_coding	CDS
CDK4	ENSG00000135446	6425.67	-0.449347	0.137167	-3.27592	0.0010532	0.00567174	bound	chr12	57751548	57751552	-	21.1728	protein_coding	five_prime_UTR
PAN2	ENSG00000135473	306.526	-0.917715	0.167579	-5.47632	4.34262e-08	1.41555e-06	unbound	#N/A	#N/A	#N/A	#N/A	#N/A	#N/A	#N/A
KRT7	ENSG00000135480	1567.11	-0.704927	0.14081	-5.00624	5.55026e-07	1.19719e-05	bound	chr12	52248590	52248594	+	46.3887	protein_coding	CDS
ZC3H10	ENSG00000135482	97.2074	-0.684861	0.216386	-3.165	0.00155084	0.00775905	unbound	#N/A	#N/A	#N/A	#N/A	#N/A	#N/A	#N/A
LTV1	ENSG00000135521	248.765	0.496138	0.160329	3.09449	0.00197152	0.00936047	unbound	#N/A	#N/A	#N/A	#N/A	#N/A	#N/A	#N/A
CD164	ENSG00000135535	3425.92	0.528279	0.135149	3.90886	9.27315e-05	0.000798369	bound	chr6	109368176	109368180	-	174.295	protein_coding	three_prime_UTR
SMPD2	ENSG00000135587	198.29	-0.611926	0.169131	-3.61805	0.000296835	0.00204425	unbound	#N/A	#N/A	#N/A	#N/A	#N/A	#N/A	#N/A
TEC	ENSG00000135605	60.2679	0.788722	0.234343	3.36568	0.000763558	0.00438648	unbound	#N/A	#N/A	#N/A	#N/A	#N/A	#N/A	#N/A
CCT7	ENSG00000135624	3728.19	-0.513983	0.142026	-3.61893	0.000295828	0.00203819	bound	chr2	73244681	73244685	+	38.3738	protein_coding	three_prime_UTR
SMYD5	ENSG00000135632	406.976	-0.578233	0.165276	-3.49859	0.000467725	0.00295537	unbound	#N/A	#N/A	#N/A	#N/A	#N/A	#N/A	#N/A
CCDC142	ENSG00000135637	93.4566	-0.727275	0.216574	-3.3581	0.000784815	0.0044701	unbound	#N/A	#N/A	#N/A	#N/A	#N/A	#N/A	#N/A
KCNMB4	ENSG00000135643	41.5985	0.992731	0.261943	3.78988	0.000150722	0.00117602	unbound	#N/A	#N/A	#N/A	#N/A	#N/A	#N/A	#N/A
GNS	ENSG00000135677	2827.2	0.580851	0.0900123	6.45302	1.09642e-10	8.27748e-09	bound	chr12	64715884	64715888	-	142.694	protein_coding	three_prime_UTR
CPM	ENSG00000135678	1588.79	-0.705328	0.195341	-3.61076	0.0003053	0.00209264	bound	chr12	68853670	68853674	-	16.7352	protein_coding	three_prime_UTR
DYNC1LI2	ENSG00000135720	2221.03	0.472533	0.129849	3.6391	0.000273594	0.00190923	bound	chr16	66723242	66723246	-	63.439	protein_coding	three_prime_UTR
KCNK1	ENSG00000135750	734.481	0.94406	0.134311	7.0289	2.08174e-12	2.58281e-10	bound	chr1	233671537	233671541	+	18.8402	protein_coding	three_prime_UTR
ABCB10	ENSG00000135776	529.898	0.911903	0.166455	5.47836	4.2928e-08	1.40217e-06	bound	chr1	229517442	229517446	-	25.2435	protein_coding	three_prime_UTR
STX6	ENSG00000135823	781.841	0.757759	0.136518	5.5506	2.84696e-08	1.00335e-06	bound	chr1	180988335	180988339	-	13.4656	protein_coding	CDS
NIBAN1	ENSG00000135842	1278.26	-1.06026	0.114492	-9.26053	2.03423e-20	1.30231e-17	bound	chr1	184792658	184792662	-	43.8862	protein_coding	three_prime_UTR
TTLL4	ENSG00000135912	618.331	-0.503926	0.136086	-3.70301	0.000213058	0.00156297	bound	chr2	218754511	218754515	+	46.107	protein_coding	three_prime_UTR
SERPINE2	ENSG00000135919	648.444	0.597578	0.130562	4.57696	4.71781e-06	6.9147e-05	bound	chr2	223975670	223975674	-	22.0663	protein_coding	three_prime_UTR
CAB39	ENSG00000135932	779.846	0.582539	0.185568	3.13923	0.00169394	0.00830623	bound	chr2	230818967	230818971	+	77.5779	protein_coding	three_prime_UTR
COX5B	ENSG00000135940	4809.26	-0.596329	0.159542	-3.73776	0.000185666	0.00139511	unbound	#N/A	#N/A	#N/A	#N/A	#N/A	#N/A	#N/A
REV1	ENSG00000135945	470.375	0.559148	0.128705	4.34441	1.39648e-05	0.000168303	bound	chr2	99462616	99462620	-	18.7232	protein_coding	CDS
TMEM127	ENSG00000135956	793.529	-0.505354	0.123967	-4.07652	4.57144e-05	0.000449422	bound	chr2	96250176	96250180	-	34.9214	protein_coding	three_prime_UTR
TGFBRAP1	ENSG00000135966	852.823	-0.388226	0.110497	-3.51346	0.00044231	0.00283054	unbound	#N/A	#N/A	#N/A	#N/A	#N/A	#N/A	#N/A
APPL2	ENSG00000136044	299.156	0.578395	0.158304	3.6537	0.000258487	0.0018209	unbound	#N/A	#N/A	#N/A	#N/A	#N/A	#N/A	#N/A
WASHC4	ENSG00000136051	974.999	0.965808	0.192179	5.02555	5.01981e-07	1.09309e-05	bound	chr12	105167007	105167011	+	1.81445	protein_coding	three_prime_UTR
SLC41A2	ENSG00000136052	413.76	0.551071	0.173769	3.1713	0.00151761	0.00761897	unbound	#N/A	#N/A	#N/A	#N/A	#N/A	#N/A	#N/A
FLNB	ENSG00000136068	2690.79	-0.632776	0.12201	-5.18625	2.14565e-07	5.40805e-06	bound	chr3	58171809	58171813	+	208.726	protein_coding	three_prime_UTR
CKAP2	ENSG00000136108	1705.25	0.612738	0.141943	4.31678	1.58323e-05	0.00018687	unbound	#N/A	#N/A	#N/A	#N/A	#N/A	#N/A	#N/A
TBC1D4	ENSG00000136111	1000.51	0.68023	0.127488	5.33562	9.52185e-08	2.72138e-06	bound	chr13	75285032	75285036	-	15.2738	protein_coding	three_prime_UTR
SUCLA2	ENSG00000136143	550.445	0.916359	0.202221	4.53148	5.85733e-06	8.2596e-05	bound	chr13	47948967	47948971	-	0.729315	protein_coding	CDS
LMO7	ENSG00000136153	3820.85	0.40627	0.099559	4.0807	4.49006e-05	0.000442224	bound	chr13	75858224	75858228	+	42.8182	protein_coding	three_prime_UTR
ITM2B	ENSG00000136156	2938.49	0.648609	0.11756	5.51726	3.44322e-08	1.16018e-06	unbound	#N/A	#N/A	#N/A	#N/A	#N/A	#N/A	#N/A
SPRY2	ENSG00000136158	434.778	0.512907	0.149619	3.42809	0.000607842	0.00365596	unbound	#N/A	#N/A	#N/A	#N/A	#N/A	#N/A	#N/A
NUDT15	ENSG00000136159	339.995	0.808763	0.18289	4.42214	9.77281e-06	0.00012614	unbound	#N/A	#N/A	#N/A	#N/A	#N/A	#N/A	#N/A
IGF2BP3	ENSG00000136231	2074.44	0.898567	0.129836	6.92078	4.49157e-12	4.89031e-10	bound	chr7	23311479	23311483	-	22.1211	protein_coding	three_prime_UTR
KDELR2	ENSG00000136240	6858.76	0.333383	0.0917711	3.63276	0.000280401	0.00194615	bound	chr7	6463040	6463044	-	87.1659	protein_coding	three_prime_UTR
IL6	ENSG00000136244	238.072	-0.907131	0.222799	-4.07153	4.67055e-05	0.00045692	unbound	#N/A	#N/A	#N/A	#N/A	#N/A	#N/A	#N/A
TBRG4	ENSG00000136270	1107.38	-0.625121	0.18113	-3.45122	0.00055806	0.00340906	unbound	#N/A	#N/A	#N/A	#N/A	#N/A	#N/A	#N/A
DDX56	ENSG00000136271	1616.88	-0.619884	0.153863	-4.02881	5.60609e-05	0.000529041	unbound	#N/A	#N/A	#N/A	#N/A	#N/A	#N/A	#N/A
DBNL	ENSG00000136279	198.451	-0.591903	0.174229	-3.39727	0.000680625	0.00399172	unbound	#N/A	#N/A	#N/A	#N/A	#N/A	#N/A	#N/A
IREB2	ENSG00000136381	2076.07	0.588228	0.126386	4.65423	3.25192e-06	5.17011e-05	bound	chr15	78501059	78501063	+	56.62	protein_coding	three_prime_UTR
NDUFB5	ENSG00000136521	970.061	0.564879	0.167433	3.37376	0.000741494	0.00428434	unbound	#N/A	#N/A	#N/A	#N/A	#N/A	#N/A	#N/A
MARCHF7	ENSG00000136536	720.253	0.663711	0.167488	3.96275	7.40923e-05	0.000662855	unbound	#N/A	#N/A	#N/A	#N/A	#N/A	#N/A	#N/A
TANK	ENSG00000136560	758.323	0.661802	0.131352	5.03837	4.69511e-07	1.0308e-05	unbound	#N/A	#N/A	#N/A	#N/A	#N/A	#N/A	#N/A
KCTD3	ENSG00000136636	1127.98	0.835789	0.17378	4.80946	1.51341e-06	2.81033e-05	bound	chr1	215586523	215586527	+	46.0547	protein_coding	CDS
UGGT1	ENSG00000136731	2215.05	-0.363426	0.0997352	-3.64391	0.000268531	0.00188007	bound	chr2	128192694	128192698	+	40.491	protein_coding	three_prime_UTR
TXN	ENSG00000136810	5988.55	0.601544	0.178667	3.36685	0.000760315	0.00436942	bound	chr9	110244795	110244799	-	25.289	protein_coding	CDS
TOR1B	ENSG00000136816	466.291	-1.40194	0.145606	-9.62829	6.07295e-22	5.41229e-19	bound	chr9	129810742	129810746	+	5.98304	protein_coding	three_prime_UTR
C9orf78	ENSG00000136819	551.905	0.443592	0.12709	3.49039	0.000482314	0.00302723	bound	chr9	129831035	129831039	-	20.9242	protein_coding	CDS
NIBAN2	ENSG00000136830	989.98	-0.569368	0.15219	-3.74116	0.000183169	0.00138154	bound	chr9	127506191	127506195	-	38.4179	protein_coding	three_prime_UTR
TMOD1	ENSG00000136842	207.07	1.01004	0.203725	4.95789	7.1263e-07	1.48125e-05	unbound	#N/A	#N/A	#N/A	#N/A	#N/A	#N/A	#N/A
SLC31A2	ENSG00000136867	112.421	0.790645	0.183289	4.31365	1.60584e-05	0.000188723	unbound	#N/A	#N/A	#N/A	#N/A	#N/A	#N/A	#N/A
SLC31A1	ENSG00000136868	2068.22	-1.13463	0.112234	-10.1095	5.01443e-24	8.71337e-21	bound	chr9	113262001	113262005	+	222.023	protein_coding	three_prime_UTR
TLR4	ENSG00000136869	119.583	0.799989	0.205814	3.88695	0.000101514	0.00086284	unbound	#N/A	#N/A	#N/A	#N/A	#N/A	#N/A	#N/A
TSTD2	ENSG00000136925	706.659	-0.358152	0.10356	-3.45841	0.000543383	0.00333724	bound	chr9	97604779	97604783	-	15.1477	protein_coding	three_prime_UTR
TRMO	ENSG00000136932	320.879	-0.710097	0.137211	-5.17522	2.27644e-07	5.67514e-06	unbound	#N/A	#N/A	#N/A	#N/A	#N/A	#N/A	#N/A
RABEPK	ENSG00000136933	619.136	-0.901923	0.148105	-6.08973	1.13099e-09	6.26347e-08	unbound	#N/A	#N/A	#N/A	#N/A	#N/A	#N/A	#N/A
XPA	ENSG00000136936	123.741	1.07869	0.209709	5.14372	2.69356e-07	6.53188e-06	unbound	#N/A	#N/A	#N/A	#N/A	#N/A	#N/A	#N/A
ANP32B	ENSG00000136938	2921.41	0.64354	0.155975	4.1259	3.69284e-05	0.000376698	bound	chr9	98012429	98012433	+	111.204	protein_coding	CDS
PDCL	ENSG00000136940	215.207	0.623398	0.16388	3.80399	0.000142386	0.0011276	bound	chr9	122820466	122820470	-	11.0029	protein_coding	CDS
CTSV	ENSG00000136943	42.6264	0.911452	0.26311	3.46415	0.000531908	0.00327682	unbound	#N/A	#N/A	#N/A	#N/A	#N/A	#N/A	#N/A
ARPC5L	ENSG00000136950	595.219	0.442692	0.109103	4.05757	4.95862e-05	0.000480113	bound	chr9	124877290	124877294	+	60.8486	protein_coding	three_prime_UTR
DSCC1	ENSG00000136982	362.04	0.810939	0.158863	5.10464	3.3143e-07	7.73257e-06	bound	chr8	119841876	119841880	-	10.9819	protein_coding	CDS
MYC	ENSG00000136997	14976	0.328437	0.105917	3.10091	0.00192929	0.00921188	bound	chr8	127740711	127740715	+	30.9797	protein_coding	CDS
DMAC1	ENSG00000137038	1302.89	-0.508774	0.132607	-3.83671	0.000124696	0.00101617	unbound	#N/A	#N/A	#N/A	#N/A	#N/A	#N/A	#N/A
RANBP6	ENSG00000137040	709.808	0.731906	0.154629	4.73329	2.20908e-06	3.78954e-05	unbound	#N/A	#N/A	#N/A	#N/A	#N/A	#N/A	#N/A
TLN1	ENSG00000137076	1937.3	-0.621745	0.138284	-4.49616	6.91926e-06	9.52216e-05	bound	chr9	35724332	35724336	-	32.3495	protein_coding	CDS
TMEM8B	ENSG00000137103	38.1142	-0.930579	0.271426	-3.42848	0.000606981	0.00365215	unbound	#N/A	#N/A	#N/A	#N/A	#N/A	#N/A	#N/A
ARHGEF39	ENSG00000137135	529.429	0.428943	0.124379	3.44867	0.000563351	0.00343091	unbound	#N/A	#N/A	#N/A	#N/A	#N/A	#N/A	#N/A
RPS6	ENSG00000137154	24720.2	0.423962	0.0880104	4.81719	1.45597e-06	2.72547e-05	bound	chr9	19376607	19376611	-	496.155	protein_coding	CDS
PPIL1	ENSG00000137168	2014.09	-0.67973	0.112786	-6.0267	1.67342e-09	8.81022e-08	unbound	#N/A	#N/A	#N/A	#N/A	#N/A	#N/A	#N/A
PIM1	ENSG00000137193	450.157	0.580369	0.14943	3.8839	0.000102795	0.000872345	unbound	#N/A	#N/A	#N/A	#N/A	#N/A	#N/A	#N/A
TJAP1	ENSG00000137221	439.147	-0.917865	0.159622	-5.75024	8.91195e-09	3.60088e-07	unbound	#N/A	#N/A	#N/A	#N/A	#N/A	#N/A	#N/A
UQCC2	ENSG00000137288	999.764	-0.667444	0.14353	-4.65021	3.31592e-06	5.23386e-05	unbound	#N/A	#N/A	#N/A	#N/A	#N/A	#N/A	#N/A
MDC1	ENSG00000137337	78.4892	-1.50367	0.251942	-5.96832	2.39702e-09	1.20642e-07	unbound	#N/A	#N/A	#N/A	#N/A	#N/A	#N/A	#N/A
FAM8A1	ENSG00000137414	521.62	0.562021	0.170512	3.29608	0.000980455	0.00535569	unbound	#N/A	#N/A	#N/A	#N/A	#N/A	#N/A	#N/A
FGFBP1	ENSG00000137440	159.748	1.51873	0.205403	7.39387	1.42611e-13	2.3776e-11	unbound	#N/A	#N/A	#N/A	#N/A	#N/A	#N/A	#N/A
CPEB2	ENSG00000137449	304.966	0.927691	0.155127	5.98022	2.22842e-09	1.12511e-07	unbound	#N/A	#N/A	#N/A	#N/A	#N/A	#N/A	#N/A
ANKRD42	ENSG00000137494	265.247	-0.679089	0.178489	-3.80466	0.000142001	0.00112567	unbound	#N/A	#N/A	#N/A	#N/A	#N/A	#N/A	#N/A
NUMA1	ENSG00000137497	676.601	-0.556521	0.152591	-3.64715	0.000265164	0.00185975	bound	chr11	72014483	72014487	-	21.3213	protein_coding	CDS
SYTL2	ENSG00000137501	19.6837	1.21142	0.343491	3.52678	0.00042064	0.00270819	unbound	#N/A	#N/A	#N/A	#N/A	#N/A	#N/A	#N/A
RAB30	ENSG00000137502	529.295	0.661256	0.146601	4.51058	6.46514e-06	8.98217e-05	unbound	#N/A	#N/A	#N/A	#N/A	#N/A	#N/A	#N/A
CREBZF	ENSG00000137504	1146.68	0.444194	0.13021	3.41137	0.00064638	0.00383728	unbound	#N/A	#N/A	#N/A	#N/A	#N/A	#N/A	#N/A
GGH	ENSG00000137563	1244.22	0.687826	0.148615	4.62823	3.68807e-06	5.68666e-05	bound	chr8	63035721	63035725	-	12.7091	protein_coding	CDS
NEK1	ENSG00000137601	196.909	0.622302	0.180342	3.45068	0.000559185	0.00341203	unbound	#N/A	#N/A	#N/A	#N/A	#N/A	#N/A	#N/A
RDX	ENSG00000137710	1252.99	0.444274	0.125996	3.52609	0.00042175	0.00271416	bound	chr11	110233316	110233320	-	25.5606	protein_coding	three_prime_UTR
FDX1	ENSG00000137714	182.37	0.712612	0.204819	3.47922	0.00050287	0.00312804	unbound	#N/A	#N/A	#N/A	#N/A	#N/A	#N/A	#N/A
CASP1	ENSG00000137752	315.675	-0.556011	0.172617	-3.22106	0.00127716	0.00662784	unbound	#N/A	#N/A	#N/A	#N/A	#N/A	#N/A	#N/A
MAP2K5	ENSG00000137764	159.077	-0.680534	0.163273	-4.16807	3.07195e-05	0.000324318	unbound	#N/A	#N/A	#N/A	#N/A	#N/A	#N/A	#N/A
MAPKBP1	ENSG00000137802	154.682	-0.857363	0.222238	-3.85786	0.000114384	0.000947572	unbound	#N/A	#N/A	#N/A	#N/A	#N/A	#N/A	#N/A
KIF23	ENSG00000137807	2460.29	0.741999	0.11479	6.46395	1.02008e-10	7.88713e-09	bound	chr15	69436197	69436201	+	6.71214	protein_coding	three_prime_UTR
KNL1	ENSG00000137812	1765.04	0.557176	0.180876	3.08044	0.00206695	0.00974417	unbound	#N/A	#N/A	#N/A	#N/A	#N/A	#N/A	#N/A
RTF1	ENSG00000137815	1051.22	-0.326664	0.096752	-3.3763	0.00073468	0.00424921	bound	chr15	41482126	41482130	+	105.944	protein_coding	three_prime_UTR
PARP6	ENSG00000137817	513.278	-0.739841	0.126897	-5.83026	5.53409e-09	2.42666e-07	unbound	#N/A	#N/A	#N/A	#N/A	#N/A	#N/A	#N/A
PAQR5	ENSG00000137819	2005.76	0.497022	0.124767	3.98358	6.78839e-05	0.000618373	unbound	#N/A	#N/A	#N/A	#N/A	#N/A	#N/A	#N/A
UACA	ENSG00000137831	388.32	1.03831	0.155368	6.68293	2.34215e-11	2.08256e-09	bound	chr15	70666910	70666914	-	15.8522	protein_coding	CDS
SMAD6	ENSG00000137834	407.197	-0.471293	0.126645	-3.72137	0.000198142	0.00147363	unbound	#N/A	#N/A	#N/A	#N/A	#N/A	#N/A	#N/A
PAK6	ENSG00000137843	4.56418	1.14091	0.346131	3.29619	0.00098007	0.00535542	unbound	#N/A	#N/A	#N/A	#N/A	#N/A	#N/A	#N/A
ADAM10	ENSG00000137845	1775.75	0.549297	0.121966	4.50371	6.67776e-06	9.22154e-05	bound	chr15	58611072	58611076	-	18.9514	protein_coding	three_prime_UTR
RSL24D1	ENSG00000137876	3287.15	0.544694	0.173146	3.14586	0.00165597	0.00817009	bound	chr15	55181898	55181902	-	62.8578	protein_coding	three_prime_UTR
TTLL7	ENSG00000137941	74.8021	0.668886	0.215154	3.10887	0.00187806	0.00901924	unbound	#N/A	#N/A	#N/A	#N/A	#N/A	#N/A	#N/A
IFI44L	ENSG00000137959	58.328	1.35001	0.248178	5.43968	5.33772e-08	1.6653e-06	unbound	#N/A	#N/A	#N/A	#N/A	#N/A	#N/A	#N/A
RTCA	ENSG00000137996	719.299	0.527099	0.145803	3.61514	0.000300181	0.00206463	bound	chr1	100275609	100275613	+	23.227	protein_coding	CDS
DYNC2LI1	ENSG00000138036	291.119	0.744779	0.198407	3.7538	0.000174174	0.00132597	unbound	#N/A	#N/A	#N/A	#N/A	#N/A	#N/A	#N/A
THUMPD2	ENSG00000138050	195.289	0.914226	0.212533	4.30157	1.6959e-05	0.000196794	unbound	#N/A	#N/A	#N/A	#N/A	#N/A	#N/A	#N/A
RAB1A	ENSG00000138069	1227.3	0.702864	0.170586	4.12028	3.78411e-05	0.000383564	bound	chr2	65088165	65088169	-	22.6719	protein_coding	three_prime_UTR
PREB	ENSG00000138073	179.632	-0.917436	0.198707	-4.61703	3.89267e-06	5.94486e-05	bound	chr2	27132874	27132878	-	12.0414	protein_coding	three_prime_UTR
CENPO	ENSG00000138092	560.143	-0.427741	0.134447	-3.18148	0.00146525	0.00740958	unbound	#N/A	#N/A	#N/A	#N/A	#N/A	#N/A	#N/A
ACTR1A	ENSG00000138107	1775.38	-0.510858	0.128358	-3.97996	6.89278e-05	0.000625975	bound	chr10	102479844	102479848	-	20.2686	protein_coding	three_prime_UTR
CEP55	ENSG00000138180	1679.75	0.902552	0.151761	5.9472	2.72761e-09	1.35156e-07	bound	chr10	93517107	93517111	+	8.65263	protein_coding	CDS
KIF20B	ENSG00000138182	768.74	0.840504	0.204625	4.10753	3.99908e-05	0.000401036	unbound	#N/A	#N/A	#N/A	#N/A	#N/A	#N/A	#N/A
DNAJC13	ENSG00000138246	1510.98	0.452382	0.139624	3.24	0.00119528	0.00628671	bound	chr3	132482276	132482280	+	54.1392	protein_coding	CDS
RPS24	ENSG00000138326	14067.7	0.604695	0.168095	3.59735	0.000321474	0.00217139	bound	chr10	78037215	78037219	+	708.396	protein_coding	CDS
MYPN	ENSG00000138347	2798.34	-0.483049	0.124392	-3.88328	0.000103057	0.00087364	bound	chr10	68211399	68211403	+	17.9864	protein_coding	three_prime_UTR
ASNSD1	ENSG00000138381	187.83	0.716251	0.230047	3.11349	0.00184887	0.00891215	bound	chr2	189667802	189667806	+	9.59217	protein_coding	CDS
METTL5	ENSG00000138382	571.473	0.533922	0.167306	3.1913	0.00141635	0.00719641	unbound	#N/A	#N/A	#N/A	#N/A	#N/A	#N/A	#N/A
SSB	ENSG00000138385	966.875	0.613322	0.170971	3.58729	0.000334135	0.00224416	unbound	#N/A	#N/A	#N/A	#N/A	#N/A	#N/A	#N/A
NAB1	ENSG00000138386	1172.2	0.598325	0.155056	3.85877	0.000113959	0.000945029	bound	chr2	190659892	190659896	+	27.6671	protein_coding	CDS
CIR1	ENSG00000138433	271.479	0.711489	0.213554	3.33166	0.000863308	0.0048312	unbound	#N/A	#N/A	#N/A	#N/A	#N/A	#N/A	#N/A
FAM117B	ENSG00000138439	211.966	-0.505721	0.150861	-3.35222	0.000801654	0.0045482	unbound	#N/A	#N/A	#N/A	#N/A	#N/A	#N/A	#N/A
ITGAV	ENSG00000138448	2431.11	0.969363	0.147763	6.56026	5.37141e-11	4.40869e-09	bound	chr2	186680336	186680340	+	27.9507	protein_coding	three_prime_UTR
SLC49A4	ENSG00000138463	227.821	0.777038	0.160709	4.83507	1.33101e-06	2.53907e-05	unbound	#N/A	#N/A	#N/A	#N/A	#N/A	#N/A	#N/A
SENP7	ENSG00000138468	217.942	0.9259	0.19085	4.85144	1.22566e-06	2.37934e-05	unbound	#N/A	#N/A	#N/A	#N/A	#N/A	#N/A	#N/A
COX17	ENSG00000138495	199.552	0.840958	0.172977	4.86169	1.1639e-06	2.29029e-05	bound	chr3	119669615	119669619	-	50.1649	protein_coding	three_prime_UTR
GLCE	ENSG00000138604	971.537	0.775468	0.140742	5.50984	3.59164e-08	1.20765e-06	bound	chr15	69256225	69256229	+	26.0685	protein_coding	CDS
APH1B	ENSG00000138613	119.413	1.45655	0.250438	5.81601	6.02682e-09	2.60701e-07	unbound	#N/A	#N/A	#N/A	#N/A	#N/A	#N/A	#N/A
SEMA7A	ENSG00000138623	61.6203	0.959334	0.23018	4.16775	3.07626e-05	0.000324558	unbound	#N/A	#N/A	#N/A	#N/A	#N/A	#N/A	#N/A
UBL7	ENSG00000138629	625.656	-0.890757	0.151682	-5.87253	4.29197e-09	1.97963e-07	unbound	#N/A	#N/A	#N/A	#N/A	#N/A	#N/A	#N/A
HERC5	ENSG00000138646	250.852	0.470831	0.148692	3.16648	0.00154295	0.00772438	unbound	#N/A	#N/A	#N/A	#N/A	#N/A	#N/A	#N/A
HNRNPD	ENSG00000138668	3568.25	0.621857	0.157965	3.93667	8.2621e-05	0.000726167	bound	chr4	82373910	82373914	-	33.7154	protein_coding	five_prime_UTR
GPAT3	ENSG00000138678	135.125	0.824816	0.207218	3.98042	6.87931e-05	0.000625587	unbound	#N/A	#N/A	#N/A	#N/A	#N/A	#N/A	#N/A
FGF2	ENSG00000138685	1624.28	0.519449	0.160932	3.22775	0.00124769	0.00650891	unbound	#N/A	#N/A	#N/A	#N/A	#N/A	#N/A	#N/A
LARP1B	ENSG00000138709	299.571	0.640955	0.189515	3.38208	0.000719385	0.00417212	unbound	#N/A	#N/A	#N/A	#N/A	#N/A	#N/A	#N/A
NUP54	ENSG00000138750	765.017	0.588823	0.134593	4.37485	1.21517e-05	0.000150299	unbound	#N/A	#N/A	#N/A	#N/A	#N/A	#N/A	#N/A
CCNG2	ENSG00000138764	135.865	0.949981	0.202942	4.68105	2.85411e-06	4.65173e-05	unbound	#N/A	#N/A	#N/A	#N/A	#N/A	#N/A	#N/A
USO1	ENSG00000138768	1053.5	0.585308	0.150772	3.88206	0.000103575	0.000877102	bound	chr4	75724775	75724779	+	1.55453	protein_coding	five_prime_UTR
ANXA3	ENSG00000138772	1727.78	1.23856	0.147155	8.41673	3.87126e-17	1.26448e-14	unbound	#N/A	#N/A	#N/A	#N/A	#N/A	#N/A	#N/A
PPA2	ENSG00000138777	786.768	0.660754	0.181699	3.63652	0.000276341	0.0019213	bound	chr4	105424244	105424248	-	15.115	protein_coding	three_prime_UTR
CENPE	ENSG00000138778	366.32	1.09313	0.211496	5.16856	2.35899e-07	5.83548e-06	unbound	#N/A	#N/A	#N/A	#N/A	#N/A	#N/A	#N/A
SLC39A8	ENSG00000138821	1288.86	0.629286	0.164135	3.83394	0.000126106	0.00102347	bound	chr4	102262284	102262288	-	42.7062	protein_coding	three_prime_UTR
MAPK8IP3	ENSG00000138834	236.2	-0.56833	0.167409	-3.39485	0.000686655	0.00401678	unbound	#N/A	#N/A	#N/A	#N/A	#N/A	#N/A	#N/A
RNF185	ENSG00000138942	342.409	-0.655327	0.164329	-3.98789	6.66646e-05	0.000609347	bound	chr22	31206407	31206411	+	26.9871	protein_coding	three_prime_UTR
FGD4	ENSG00000139132	193.346	0.775917	0.181011	4.28658	1.81444e-05	0.000207875	unbound	#N/A	#N/A	#N/A	#N/A	#N/A	#N/A	#N/A
SINHCAF	ENSG00000139146	341.586	1.16638	0.14222	8.20125	2.37899e-16	6.34597e-14	bound	chr12	31295268	31295272	-	10.2987	protein_coding	CDS
ETNK1	ENSG00000139163	739.57	0.606184	0.161006	3.76498	0.00016656	0.00127785	bound	chr12	22687050	22687054	+	89.432	protein_coding	three_prime_UTR
TMEM117	ENSG00000139173	287.056	0.673714	0.17456	3.85949	0.000113624	0.000942747	unbound	#N/A	#N/A	#N/A	#N/A	#N/A	#N/A	#N/A
C1RL	ENSG00000139178	622.376	-0.770483	0.144263	-5.34081	9.253e-08	2.65878e-06	unbound	#N/A	#N/A	#N/A	#N/A	#N/A	#N/A	#N/A
NDUFA9	ENSG00000139180	547.342	-0.467211	0.120457	-3.87866	0.000105034	0.000887574	bound	chr12	4690966	4690970	+	6.89979	protein_coding	three_prime_UTR
AMIGO2	ENSG00000139211	407.448	0.510822	0.144622	3.53213	0.000412233	0.00266362	unbound	#N/A	#N/A	#N/A	#N/A	#N/A	#N/A	#N/A
LRIG3	ENSG00000139263	612.293	0.629461	0.108271	5.81378	6.10779e-09	2.63491e-07	unbound	#N/A	#N/A	#N/A	#N/A	#N/A	#N/A	#N/A
TMEM19	ENSG00000139291	525.263	0.511222	0.132128	3.86915	0.000109216	0.000912317	unbound	#N/A	#N/A	#N/A	#N/A	#N/A	#N/A	#N/A
POC1B	ENSG00000139323	522.711	0.615086	0.149236	4.12157	3.76304e-05	0.000382153	unbound	#N/A	#N/A	#N/A	#N/A	#N/A	#N/A	#N/A
SNRPF	ENSG00000139343	698.506	1.44539	0.208497	6.93242	4.13709e-12	4.58746e-10	bound	chr12	95861238	95861242	+	36.9748	protein_coding	CDS
GAS2L3	ENSG00000139354	385.294	0.696788	0.145203	4.79872	1.59679e-06	2.93542e-05	unbound	#N/A	#N/A	#N/A	#N/A	#N/A	#N/A	#N/A
TDG	ENSG00000139372	486.605	0.719187	0.210979	3.40881	0.000652464	0.00386623	bound	chr12	103988561	103988565	+	12.0124	protein_coding	three_prime_UTR
RITA1	ENSG00000139405	552.035	-0.933568	0.199994	-4.66799	3.04168e-06	4.90746e-05	unbound	#N/A	#N/A	#N/A	#N/A	#N/A	#N/A	#N/A
SDSL	ENSG00000139410	6.08704	-1.3547	0.357261	-3.79191	0.000149495	0.00116888	unbound	#N/A	#N/A	#N/A	#N/A	#N/A	#N/A	#N/A
MMAB	ENSG00000139428	383.9	-0.834557	0.13405	-6.22572	4.79355e-10	3.0205e-08	unbound	#N/A	#N/A	#N/A	#N/A	#N/A	#N/A	#N/A
SLC7A1	ENSG00000139514	2122.56	-0.617491	0.129032	-4.78557	1.70507e-06	3.08357e-05	bound	chr13	29512190	29512194	-	123.586	protein_coding	three_prime_UTR
NABP2	ENSG00000139579	1033.13	-0.752614	0.136664	-5.50703	3.6493e-08	1.22191e-06	bound	chr12	56229657	56229661	+	12.7674	protein_coding	three_prime_UTR
CSAD	ENSG00000139631	180.556	-0.819356	0.159814	-5.12695	2.94478e-07	7.0345e-06	unbound	#N/A	#N/A	#N/A	#N/A	#N/A	#N/A	#N/A
MYG1	ENSG00000139637	426.057	-0.602483	0.167666	-3.59336	0.000326445	0.00219805	bound	chr12	53305920	53305924	+	31.2883	protein_coding	CDS
ESYT1	ENSG00000139641	1742.95	-0.646181	0.134367	-4.80906	1.51644e-06	2.81235e-05	bound	chr12	56131077	56131081	+	22.4999	protein_coding	CDS
SETD1B	ENSG00000139718	855.198	-0.625049	0.139654	-4.4757	7.61611e-06	0.000103214	unbound	#N/A	#N/A	#N/A	#N/A	#N/A	#N/A	#N/A
VPS33A	ENSG00000139719	200.705	0.590612	0.155589	3.79598	0.000147062	0.00115719	unbound	#N/A	#N/A	#N/A	#N/A	#N/A	#N/A	#N/A
RHOF	ENSG00000139725	1480.79	-0.737058	0.165885	-4.44319	8.86353e-06	0.000116566	unbound	#N/A	#N/A	#N/A	#N/A	#N/A	#N/A	#N/A
TMX1	ENSG00000139921	953.122	0.597475	0.155271	3.84794	0.000119115	0.000980677	bound	chr14	51254605	51254609	+	15.1065	protein_coding	three_prime_UTR
NAA30	ENSG00000139977	315.93	0.681232	0.169271	4.0245	5.70956e-05	0.000536592	unbound	#N/A	#N/A	#N/A	#N/A	#N/A	#N/A	#N/A
CLBA1	ENSG00000140104	61.3707	-0.862015	0.221625	-3.88952	0.000100441	0.000855541	unbound	#N/A	#N/A	#N/A	#N/A	#N/A	#N/A	#N/A
WARS1	ENSG00000140105	10079.5	-0.868414	0.0901485	-9.63315	5.79265e-22	5.41229e-19	unbound	#N/A	#N/A	#N/A	#N/A	#N/A	#N/A	#N/A
MFAP1	ENSG00000140259	708.454	0.446275	0.134305	3.32285	0.000891031	0.00495516	unbound	#N/A	#N/A	#N/A	#N/A	#N/A	#N/A	#N/A
SERF2	ENSG00000140264	3194.65	-0.421975	0.130494	-3.23366	0.00122213	0.00639851	bound	chr15	43801524	43801528	+	22.9616	protein_coding	three_prime_UTR
HDC	ENSG00000140287	26.6351	-1.32818	0.296817	-4.47475	7.65003e-06	0.000103586	unbound	#N/A	#N/A	#N/A	#N/A	#N/A	#N/A	#N/A
GCNT3	ENSG00000140297	13.2159	1.44609	0.358615	4.03242	5.52051e-05	0.000522815	unbound	#N/A	#N/A	#N/A	#N/A	#N/A	#N/A	#N/A
BNIP2	ENSG00000140299	2232.43	0.815043	0.175938	4.63256	3.61176e-06	5.59604e-05	bound	chr15	59679638	59679642	-	33.5828	protein_coding	CDS
GTF2A2	ENSG00000140307	986.724	0.789414	0.151133	5.2233	1.75759e-07	4.58147e-06	unbound	#N/A	#N/A	#N/A	#N/A	#N/A	#N/A	#N/A
SRP14	ENSG00000140319	1662.57	0.637209	0.14684	4.33949	1.42816e-05	0.000171733	bound	chr15	40036232	40036236	-	90.2451	protein_coding	three_prime_UTR
TLE3	ENSG00000140332	784.999	-0.608491	0.170186	-3.57545	0.000349624	0.00232865	bound	chr15	70066021	70066025	-	40.5385	protein_coding	CDS
UBE2Q2	ENSG00000140367	134.336	1.03403	0.218451	4.73344	2.20746e-06	3.78954e-05	unbound	#N/A	#N/A	#N/A	#N/A	#N/A	#N/A	#N/A
HMG20A	ENSG00000140382	795.996	-0.473828	0.112566	-4.20935	2.56105e-05	0.000278272	bound	chr15	77483018	77483022	+	0.0917962	protein_coding	three_prime_UTR
MAN2C1	ENSG00000140400	235.651	-0.665168	0.188049	-3.53721	0.000404374	0.00262769	unbound	#N/A	#N/A	#N/A	#N/A	#N/A	#N/A	#N/A
TPM1	ENSG00000140416	855.543	0.73825	0.190452	3.87631	0.000106052	0.000893819	bound	chr15	63061249	63061253	+	21.4941	protein_coding	CDS
ARRDC4	ENSG00000140450	26.2617	-1.08622	0.283636	-3.82964	0.000128329	0.0010368	unbound	#N/A	#N/A	#N/A	#N/A	#N/A	#N/A	#N/A
CYP11A1	ENSG00000140459	89.8984	-0.934331	0.266304	-3.50851	0.00045063	0.00287115	unbound	#N/A	#N/A	#N/A	#N/A	#N/A	#N/A	#N/A
TICRR	ENSG00000140534	720.079	-0.967422	0.119453	-8.09876	5.552e-16	1.43322e-13	bound	chr15	89595473	89595477	+	28.8456	protein_coding	CDS
ZNF710	ENSG00000140548	246.986	-0.693451	0.175206	-3.95792	7.56042e-05	0.000674496	unbound	#N/A	#N/A	#N/A	#N/A	#N/A	#N/A	#N/A
FURIN	ENSG00000140564	800.928	-0.6808	0.17777	-3.82966	0.000128318	0.0010368	bound	chr15	90880753	90880757	+	11.3441	protein_coding	CDS
CRTC3	ENSG00000140577	1990.52	-0.834658	0.105172	-7.93612	2.08598e-15	4.983e-13	bound	chr15	90643959	90643963	+	76.3061	protein_coding	three_prime_UTR
EFL1	ENSG00000140598	698.314	-0.341693	0.105484	-3.23928	0.00119832	0.00629647	bound	chr15	82138815	82138819	-	5.21869	protein_coding	CDS
SEC11A	ENSG00000140612	3608.68	0.642014	0.142335	4.51059	6.46464e-06	8.98217e-05	bound	chr15	84669964	84669968	-	708.396	protein_coding	three_prime_UTR
GLYR1	ENSG00000140632	967.521	-1.15087	0.127941	-8.99529	2.35617e-19	1.14274e-16	bound	chr16	4804589	4804593	-	10.9434	protein_coding	three_prime_UTR
ARMC5	ENSG00000140691	115.202	-1.01529	0.196758	-5.16007	2.46863e-07	6.04149e-06	unbound	#N/A	#N/A	#N/A	#N/A	#N/A	#N/A	#N/A
PARN	ENSG00000140694	148.242	-0.68589	0.185637	-3.69479	0.000220065	0.0016017	bound	chr16	14447013	14447017	-	5.32095	protein_coding	CDS
TXNL4B	ENSG00000140830	514.495	-0.638026	0.122914	-5.19083	2.09364e-07	5.33577e-06	unbound	#N/A	#N/A	#N/A	#N/A	#N/A	#N/A	#N/A
ZFHX3	ENSG00000140836	3070.83	-0.793873	0.121309	-6.54424	5.98e-11	4.85837e-09	bound	chr16	72784142	72784146	-	58.2732	protein_coding	three_prime_UTR
KIFC3	ENSG00000140859	939.762	-0.614312	0.14603	-4.20676	2.59063e-05	0.000281105	bound	chr16	57758743	57758747	-	34.0088	protein_coding	three_prime_UTR
NOL3	ENSG00000140939	109.441	-0.767038	0.195863	-3.91619	8.99597e-05	0.000779537	unbound	#N/A	#N/A	#N/A	#N/A	#N/A	#N/A	#N/A
OSGIN1	ENSG00000140961	5.40811	-1.12174	0.35769	-3.13607	0.00171227	0.00838068	unbound	#N/A	#N/A	#N/A	#N/A	#N/A	#N/A	#N/A
RPS2	ENSG00000140988	6965.7	-0.66804	0.120476	-5.54503	2.93912e-08	1.02118e-06	bound	chr16	1963203	1963207	-	49.9406	protein_coding	three_prime_UTR
PDPK1	ENSG00000140992	372.843	-0.536408	0.132909	-4.0359	5.43939e-05	0.000516355	bound	chr16	2598415	2598419	+	21.6292	protein_coding	three_prime_UTR
TCF25	ENSG00000141002	566.965	-0.463271	0.125482	-3.69194	0.000222551	0.00161584	bound	chr16	89883467	89883471	+	0.632384	protein_coding	three_prime_UTR
NCOR1	ENSG00000141027	4978.97	-0.401418	0.0855862	-4.69022	2.72916e-06	4.49848e-05	bound	chr17	16073468	16073472	-	89.3232	protein_coding	CDS
NOB1	ENSG00000141101	1176.86	-0.369587	0.120339	-3.07122	0.00213186	0.00999136	unbound	#N/A	#N/A	#N/A	#N/A	#N/A	#N/A	#N/A
TOM1L1	ENSG00000141198	2255.45	0.423062	0.122808	3.4449	0.000571263	0.00346706	bound	chr17	54915795	54915799	+	97.1409	protein_coding	three_prime_UTR
NPEPPS	ENSG00000141279	2255.42	0.343503	0.107786	3.18691	0.00143802	0.007288	bound	chr17	47622306	47622310	+	12.8484	protein_coding	three_prime_UTR
GNAL	ENSG00000141404	502.162	-0.448209	0.14379	-3.11712	0.0018263	0.00882013	unbound	#N/A	#N/A	#N/A	#N/A	#N/A	#N/A	#N/A
SLC39A6	ENSG00000141424	2452.65	0.392246	0.106874	3.67018	0.000242384	0.0017334	bound	chr18	36109500	36109504	-	14.2867	protein_coding	three_prime_UTR
GALNT1	ENSG00000141429	236.344	-0.761947	0.198654	-3.83554	0.00012529	0.00101875	bound	chr18	35689250	35689254	+	12.6717	protein_coding	CDS
GAREM1	ENSG00000141441	152.792	-1.03318	0.17137	-6.02892	1.65061e-09	8.7188e-08	unbound	#N/A	#N/A	#N/A	#N/A	#N/A	#N/A	#N/A
OSBPL1A	ENSG00000141447	705.193	0.627266	0.152301	4.1186	3.81178e-05	0.000386076	bound	chr18	24166641	24166645	-	13.8305	protein_coding	CDS
GATA6	ENSG00000141448	334.115	-0.459943	0.14089	-3.26455	0.00109637	0.00587313	unbound	#N/A	#N/A	#N/A	#N/A	#N/A	#N/A	#N/A
GREB1L	ENSG00000141449	561.797	0.540721	0.135217	3.99892	6.36332e-05	0.000587003	unbound	#N/A	#N/A	#N/A	#N/A	#N/A	#N/A	#N/A
PELP1	ENSG00000141456	934.62	-0.449527	0.139988	-3.21119	0.00132185	0.00680307	unbound	#N/A	#N/A	#N/A	#N/A	#N/A	#N/A	#N/A
ARRB2	ENSG00000141480	689.773	-0.451493	0.141201	-3.19752	0.00138614	0.00706532	unbound	#N/A	#N/A	#N/A	#N/A	#N/A	#N/A	#N/A
WRAP53	ENSG00000141499	709.708	-0.937221	0.181407	-5.16641	2.38632e-07	5.89399e-06	unbound	#N/A	#N/A	#N/A	#N/A	#N/A	#N/A	#N/A
TP53	ENSG00000141510	873.819	-0.504305	0.118184	-4.26713	1.98002e-05	0.00022396	bound	chr17	7668836	7668840	-	28.6913	protein_coding	three_prime_UTR
CARD14	ENSG00000141527	214.026	-0.854741	0.163007	-5.24359	1.57485e-07	4.16619e-06	unbound	#N/A	#N/A	#N/A	#N/A	#N/A	#N/A	#N/A
ANAPC11	ENSG00000141552	706.756	-0.635464	0.183864	-3.45617	0.000547911	0.00335861	bound	chr17	81894498	81894502	+	17.8431	protein_coding	CDS
NARF	ENSG00000141562	740.498	-0.399047	0.119521	-3.3387	0.0008417	0.00472662	unbound	#N/A	#N/A	#N/A	#N/A	#N/A	#N/A	#N/A
RPTOR	ENSG00000141564	770.387	-0.694376	0.13074	-5.3111	1.08963e-07	3.05421e-06	bound	chr17	80965792	80965796	+	31.1793	protein_coding	three_prime_UTR
FOXK2	ENSG00000141568	2660.85	-0.579814	0.149818	-3.87013	0.000108778	0.000909605	bound	chr17	82602924	82602928	+	21.2982	protein_coding	three_prime_UTR
MAPK4	ENSG00000141639	136.173	-1.18865	0.167344	-7.10301	1.22065e-12	1.61459e-10	bound	chr18	50731074	50731078	+	3.67025	protein_coding	three_prime_UTR
NT5C3B	ENSG00000141698	221.89	-0.624593	0.15825	-3.94687	7.91805e-05	0.00069977	unbound	#N/A	#N/A	#N/A	#N/A	#N/A	#N/A	#N/A
BRD4	ENSG00000141867	2265.54	-0.735278	0.119431	-6.15652	7.43615e-10	4.35955e-08	bound	chr19	15237164	15237168	-	21.313	protein_coding	three_prime_UTR
SLC39A3	ENSG00000141873	159.299	-0.586316	0.185938	-3.15329	0.00161444	0.00801462	unbound	#N/A	#N/A	#N/A	#N/A	#N/A	#N/A	#N/A
NFIC	ENSG00000141905	2196.69	-1.56651	0.169608	-9.23607	2.55721e-20	1.57416e-17	bound	chr19	3467372	3467376	+	6.47995	protein_coding	three_prime_UTR
FEM1A	ENSG00000141965	510.329	-0.643412	0.120222	-5.35184	8.70635e-08	2.52895e-06	unbound	#N/A	#N/A	#N/A	#N/A	#N/A	#N/A	#N/A
MVB12A	ENSG00000141971	331.754	-0.652131	0.186077	-3.50462	0.000457257	0.00290413	bound	chr19	17422370	17422374	+	11.1133	protein_coding	CDS
SH3GL1	ENSG00000141985	704.939	-0.741907	0.18247	-4.06591	4.78457e-05	0.000467503	bound	chr19	4366975	4366979	-	10.8529	protein_coding	five_prime_UTR
CCDC97	ENSG00000142039	341.69	-0.921478	0.158989	-5.79586	6.79701e-09	2.90096e-07	unbound	#N/A	#N/A	#N/A	#N/A	#N/A	#N/A	#N/A
IFNAR1	ENSG00000142166	1109.79	0.479273	0.147969	3.23901	0.00119943	0.00629821	bound	chr21	33357298	33357302	+	54.341	protein_coding	three_prime_UTR
SOD1	ENSG00000142168	2181.6	0.529083	0.156723	3.37592	0.000735697	0.00425238	bound	chr21	31668516	31668520	+	115.54	protein_coding	CDS
URB1	ENSG00000142207	942.595	-0.52493	0.155843	-3.36832	0.00075627	0.00435243	bound	chr21	32314486	32314490	-	22.4009	protein_coding	three_prime_UTR
EMP3	ENSG00000142227	1188.62	-0.805241	0.166608	-4.83315	1.34387e-06	2.55446e-05	unbound	#N/A	#N/A	#N/A	#N/A	#N/A	#N/A	#N/A
WTIP	ENSG00000142279	22.0817	-1.01176	0.311274	-3.25037	0.00115256	0.00611293	unbound	#N/A	#N/A	#N/A	#N/A	#N/A	#N/A	#N/A
ZNF787	ENSG00000142409	337.339	-0.697734	0.18559	-3.75954	0.000170225	0.00130046	unbound	#N/A	#N/A	#N/A	#N/A	#N/A	#N/A	#N/A
CARM1	ENSG00000142453	1591.68	-0.76968	0.145178	-5.30162	1.14777e-07	3.18924e-06	unbound	#N/A	#N/A	#N/A	#N/A	#N/A	#N/A	#N/A
NOSIP	ENSG00000142546	1273.8	-0.844386	0.17951	-4.70383	2.5533e-06	4.25683e-05	unbound	#N/A	#N/A	#N/A	#N/A	#N/A	#N/A	#N/A
RERE	ENSG00000142599	712.154	-0.471187	0.150485	-3.13113	0.00174137	0.00849715	unbound	#N/A	#N/A	#N/A	#N/A	#N/A	#N/A	#N/A
RPL11	ENSG00000142676	6986.32	0.698963	0.132248	5.28526	1.25529e-07	3.44613e-06	bound	chr1	23693848	23693852	+	708.396	protein_coding	three_prime_UTR
ZNF593	ENSG00000142684	714.176	-0.682067	0.206255	-3.30692	0.000943289	0.00518274	unbound	#N/A	#N/A	#N/A	#N/A	#N/A	#N/A	#N/A
CCN1	ENSG00000142871	2807.51	0.708646	0.129476	5.47318	4.42022e-08	1.4321e-06	bound	chr1	85583128	85583132	+	9.07525	protein_coding	three_prime_UTR
PIGK	ENSG00000142892	2591.53	0.669505	0.149697	4.47241	7.73418e-06	0.000104549	bound	chr1	77089918	77089922	-	34.0267	protein_coding	three_prime_UTR
TINAGL1	ENSG00000142910	182.832	1.07967	0.219424	4.92049	8.63282e-07	1.76011e-05	unbound	#N/A	#N/A	#N/A	#N/A	#N/A	#N/A	#N/A
KIF2C	ENSG00000142945	2192.81	-0.455274	0.12705	-3.58342	0.000339119	0.00226906	bound	chr1	44754758	44754762	+	32.7569	protein_coding	CDS
LMO4	ENSG00000143013	2623.52	0.622878	0.147826	4.21357	2.51361e-05	0.000273985	unbound	#N/A	#N/A	#N/A	#N/A	#N/A	#N/A	#N/A
SYPL2	ENSG00000143028	395.082	-1.08637	0.163488	-6.64494	3.03351e-11	2.61028e-09	unbound	#N/A	#N/A	#N/A	#N/A	#N/A	#N/A	#N/A
MTF2	ENSG00000143033	1050.32	0.891849	0.179018	4.9819	6.29619e-07	1.33177e-05	unbound	#N/A	#N/A	#N/A	#N/A	#N/A	#N/A	#N/A
ZNF697	ENSG00000143067	106.908	0.835933	0.198581	4.20954	2.55893e-05	0.000278231	unbound	#N/A	#N/A	#N/A	#N/A	#N/A	#N/A	#N/A
CELSR2	ENSG00000143126	819.099	-0.697881	0.16446	-4.24348	2.2008e-05	0.00024512	bound	chr1	109252818	109252822	+	14.8414	protein_coding	CDS
ALDH9A1	ENSG00000143149	1371.82	0.887695	0.146968	6.04008	1.54041e-09	8.19081e-08	bound	chr1	165667421	165667425	-	19.6645	protein_coding	CDS
DCAF6	ENSG00000143164	1478.35	0.981586	0.141348	6.94445	3.79931e-12	4.31262e-10	bound	chr1	168003928	168003932	+	28.8105	protein_coding	CDS
TMCO1	ENSG00000143183	2405.45	0.37868	0.123065	3.07708	0.00209042	0.00983626	bound	chr1	165727387	165727391	-	28.7865	protein_coding	three_prime_UTR
NUF2	ENSG00000143228	554.14	0.933041	0.176724	5.27965	1.29432e-07	3.54114e-06	unbound	#N/A	#N/A	#N/A	#N/A	#N/A	#N/A	#N/A
PFDN2	ENSG00000143256	1019.05	0.647426	0.151433	4.27533	1.90858e-05	0.000217106	bound	chr1	161102297	161102301	-	33.9297	protein_coding	CDS
USP21	ENSG00000143258	520.447	-0.478386	0.146454	-3.26646	0.00108901	0.00584494	unbound	#N/A	#N/A	#N/A	#N/A	#N/A	#N/A	#N/A
METTL25B	ENSG00000143303	356.195	-0.753519	0.205665	-3.66382	0.000248481	0.00176517	unbound	#N/A	#N/A	#N/A	#N/A	#N/A	#N/A	#N/A
HDGF	ENSG00000143321	10800.2	-0.478256	0.118679	-4.02985	5.58131e-05	0.000527949	bound	chr1	156744175	156744179	-	62.8544	protein_coding	CDS
ZNF687	ENSG00000143373	464.015	-0.840727	0.192776	-4.36116	1.29373e-05	0.000157341	unbound	#N/A	#N/A	#N/A	#N/A	#N/A	#N/A	#N/A
TARS2	ENSG00000143374	407.421	-0.499465	0.157488	-3.17144	0.00151684	0.00761751	unbound	#N/A	#N/A	#N/A	#N/A	#N/A	#N/A	#N/A
MCL1	ENSG00000143384	3670.33	0.535142	0.130678	4.09511	4.21972e-05	0.000420004	bound	chr1	150574907	150574911	-	66.3658	protein_coding	three_prime_UTR
RFX5	ENSG00000143390	1683.64	-0.417968	0.117096	-3.56946	0.000357713	0.0023756	bound	chr1	151342456	151342460	-	28.3757	protein_coding	CDS
PI4KB	ENSG00000143393	1163.09	-0.362018	0.116406	-3.10996	0.00187115	0.00899873	bound	chr1	151316209	151316213	-	14.7729	protein_coding	CDS
ANP32E	ENSG00000143401	2951.31	1.0285	0.187929	5.47281	4.42945e-08	1.43219e-06	bound	chr1	150219662	150219666	-	54.4388	protein_coding	three_prime_UTR
POGZ	ENSG00000143442	2009.3	-0.662591	0.112878	-5.86999	4.35825e-09	1.99867e-07	bound	chr1	151405658	151405662	-	6.72022	protein_coding	CDS
GABPB2	ENSG00000143458	248.618	-0.669504	0.150447	-4.4501	8.58289e-06	0.000113716	unbound	#N/A	#N/A	#N/A	#N/A	#N/A	#N/A	#N/A
EIF2D	ENSG00000143486	2326.05	-0.538363	0.146894	-3.66497	0.000247372	0.00176084	unbound	#N/A	#N/A	#N/A	#N/A	#N/A	#N/A	#N/A
SMYD2	ENSG00000143499	740.305	0.665594	0.166565	3.99599	6.44243e-05	0.000591123	unbound	#N/A	#N/A	#N/A	#N/A	#N/A	#N/A	#N/A
ADAM15	ENSG00000143537	1469.63	-0.891398	0.18236	-4.88812	1.01806e-06	2.03168e-05	bound	chr1	155062697	155062701	+	98.2088	protein_coding	three_prime_UTR
RAB13	ENSG00000143545	33.2462	0.843551	0.260892	3.23334	0.00122354	0.00640376	bound	chr1	153981895	153981899	-	251.262	protein_coding	three_prime_UTR
HAX1	ENSG00000143575	4459.31	-0.482799	0.12585	-3.83632	0.000124892	0.00101622	bound	chr1	154273398	154273402	+	23.8797	protein_coding	CDS
GATAD2B	ENSG00000143614	142.231	-1.01607	0.24308	-4.17998	2.91533e-05	0.000310255	bound	chr1	153809396	153809400	-	120.919	protein_coding	three_prime_UTR
INTS3	ENSG00000143624	363.259	-0.833586	0.158405	-5.26238	1.42199e-07	3.84443e-06	unbound	#N/A	#N/A	#N/A	#N/A	#N/A	#N/A	#N/A
LYST	ENSG00000143669	388.986	0.522996	0.132144	3.95776	7.56551e-05	0.000674574	unbound	#N/A	#N/A	#N/A	#N/A	#N/A	#N/A	#N/A
MAP3K21	ENSG00000143674	1069.41	0.505254	0.107758	4.68876	2.74861e-06	4.52587e-05	unbound	#N/A	#N/A	#N/A	#N/A	#N/A	#N/A	#N/A
SRP9	ENSG00000143742	2001.97	0.765178	0.18838	4.06188	4.86782e-05	0.000474312	bound	chr1	225790002	225790006	+	78.9846	protein_coding	three_prime_UTR
DEGS1	ENSG00000143753	5931.97	0.452025	0.132725	3.40574	0.000659857	0.00389849	bound	chr1	224189626	224189630	+	25.6103	protein_coding	CDS
FBXO28	ENSG00000143756	1460.76	0.532015	0.141645	3.75598	0.000172665	0.00131595	unbound	#N/A	#N/A	#N/A	#N/A	#N/A	#N/A	#N/A
CNIH4	ENSG00000143771	1167.17	0.574388	0.167106	3.43727	0.000587617	0.00355435	unbound	#N/A	#N/A	#N/A	#N/A	#N/A	#N/A	#N/A
MBOAT2	ENSG00000143797	163.956	0.62532	0.201878	3.09752	0.00195148	0.00929013	unbound	#N/A	#N/A	#N/A	#N/A	#N/A	#N/A	#N/A
PARP1	ENSG00000143799	2495.71	-0.456534	0.110109	-4.14618	3.38065e-05	0.000350585	bound	chr1	226392204	226392208	-	117.637	protein_coding	CDS
LBR	ENSG00000143815	3082.44	0.70422	0.0978147	7.19953	6.04195e-13	8.40882e-11	bound	chr1	225401712	225401716	-	10.9007	protein_coding	three_prime_UTR
EPHX1	ENSG00000143819	882.386	-0.565352	0.182574	-3.09657	0.00195773	0.00931434	unbound	#N/A	#N/A	#N/A	#N/A	#N/A	#N/A	#N/A
PLEKHA6	ENSG00000143850	64.4106	1.17333	0.221773	5.29069	1.21855e-07	3.36258e-06	unbound	#N/A	#N/A	#N/A	#N/A	#N/A	#N/A	#N/A
PDIA6	ENSG00000143870	1906.31	0.750678	0.163959	4.57844	4.6846e-06	6.87233e-05	bound	chr2	10791891	10791895	-	203.813	protein_coding	CDS
RHOB	ENSG00000143878	1329.77	-1.16402	0.141427	-8.23051	1.8642e-16	5.13423e-14	unbound	#N/A	#N/A	#N/A	#N/A	#N/A	#N/A	#N/A
ATP6V1C2	ENSG00000143882	26.1771	1.42929	0.311662	4.58602	4.51781e-06	6.67044e-05	unbound	#N/A	#N/A	#N/A	#N/A	#N/A	#N/A	#N/A
CALM2	ENSG00000143933	2787.03	1.26484	0.179046	7.06432	1.61401e-12	2.06658e-10	bound	chr2	47161777	47161781	-	79.3186	protein_coding	CDS
VPS54	ENSG00000143952	969.87	0.959901	0.179086	5.36	8.32219e-08	2.42617e-06	bound	chr2	63893282	63893286	-	152.651	protein_coding	three_prime_UTR
ETAA1	ENSG00000143971	666.885	0.67869	0.178719	3.79753	0.000146144	0.0011511	unbound	#N/A	#N/A	#N/A	#N/A	#N/A	#N/A	#N/A
CIAO1	ENSG00000144021	1219.65	-0.515575	0.137507	-3.74943	0.000177234	0.0013431	bound	chr2	96267850	96267854	+	12.5067	protein_coding	CDS
SNRNP200	ENSG00000144028	3971.39	-0.302537	0.0971501	-3.11412	0.00184497	0.00889957	bound	chr2	96299404	96299408	-	59.384	protein_coding	CDS
SFXN5	ENSG00000144040	40.37	-0.818536	0.261116	-3.13476	0.00171995	0.00841314	unbound	#N/A	#N/A	#N/A	#N/A	#N/A	#N/A	#N/A
TEX261	ENSG00000144043	1127.46	-0.470732	0.122569	-3.84055	0.000122759	0.00100198	unbound	#N/A	#N/A	#N/A	#N/A	#N/A	#N/A	#N/A
RABL2A	ENSG00000144134	61.7159	-1.24646	0.233802	-5.33128	9.7523e-08	2.77732e-06	unbound	#N/A	#N/A	#N/A	#N/A	#N/A	#N/A	#N/A
SLC20A1	ENSG00000144136	3025.19	0.511263	0.126026	4.0568	4.97507e-05	0.000480543	bound	chr2	112663599	112663603	+	35.4435	protein_coding	three_prime_UTR
LIPT1	ENSG00000144182	131.82	0.725226	0.193274	3.75231	0.000175209	0.00133217	unbound	#N/A	#N/A	#N/A	#N/A	#N/A	#N/A	#N/A
AMMECR1L	ENSG00000144233	696.96	-0.406957	0.110466	-3.68401	0.000229592	0.00165972	bound	chr2	127862306	127862310	-	25.0133	protein_coding	three_prime_UTR
CDCA7	ENSG00000144354	1844.72	0.59648	0.117915	5.05855	4.22463e-07	9.45667e-06	unbound	#N/A	#N/A	#N/A	#N/A	#N/A	#N/A	#N/A
SPAG16	ENSG00000144451	33.6904	0.985879	0.299637	3.29024	0.00100101	0.00544195	unbound	#N/A	#N/A	#N/A	#N/A	#N/A	#N/A	#N/A
ACKR3	ENSG00000144476	1041.79	-0.780346	0.144963	-5.38306	7.32319e-08	2.17454e-06	unbound	#N/A	#N/A	#N/A	#N/A	#N/A	#N/A	#N/A
ANKMY1	ENSG00000144504	91.7749	-0.650839	0.198142	-3.28471	0.00102089	0.00552594	unbound	#N/A	#N/A	#N/A	#N/A	#N/A	#N/A	#N/A
CTDSP1	ENSG00000144579	436.526	-0.927512	0.176224	-5.26326	1.41521e-07	3.83334e-06	unbound	#N/A	#N/A	#N/A	#N/A	#N/A	#N/A	#N/A
CNOT9	ENSG00000144580	1705.69	-0.691134	0.101115	-6.83515	8.19219e-12	7.89856e-10	unbound	#N/A	#N/A	#N/A	#N/A	#N/A	#N/A	#N/A
GMPPA	ENSG00000144591	367.828	-0.728899	0.176448	-4.13094	3.61276e-05	0.000369235	unbound	#N/A	#N/A	#N/A	#N/A	#N/A	#N/A	#N/A
RBMS3	ENSG00000144642	218.507	-0.589897	0.188619	-3.12746	0.00176326	0.0085674	unbound	#N/A	#N/A	#N/A	#N/A	#N/A	#N/A	#N/A
OSBPL10	ENSG00000144645	2015.43	0.297508	0.0916711	3.24539	0.00117291	0.00619817	unbound	#N/A	#N/A	#N/A	#N/A	#N/A	#N/A	#N/A
CSRNP1	ENSG00000144655	262.461	-0.627134	0.189347	-3.31209	0.000926018	0.0051089	unbound	#N/A	#N/A	#N/A	#N/A	#N/A	#N/A	#N/A
SLC25A38	ENSG00000144659	351.979	-0.505368	0.147848	-3.41817	0.000630443	0.00375241	bound	chr3	39396488	39396492	+	17.2242	protein_coding	three_prime_UTR
GOLGA4	ENSG00000144674	2471.54	0.632784	0.16267	3.88999	0.000100248	0.00085435	bound	chr3	37326940	37326944	+	35.1315	protein_coding	CDS
UBA3	ENSG00000144744	774.646	0.483489	0.153642	3.14686	0.00165034	0.00814483	unbound	#N/A	#N/A	#N/A	#N/A	#N/A	#N/A	#N/A
ARL6IP5	ENSG00000144746	860.367	0.606708	0.135895	4.46453	8.02446e-06	0.000107835	unbound	#N/A	#N/A	#N/A	#N/A	#N/A	#N/A	#N/A
LIMD1	ENSG00000144791	1236.04	-0.678702	0.128437	-5.2843	1.26189e-07	3.4583e-06	bound	chr3	45679054	45679058	+	17.1167	protein_coding	three_prime_UTR
COL8A1	ENSG00000144810	104.536	0.79407	0.212158	3.74283	0.000181958	0.00137435	unbound	#N/A	#N/A	#N/A	#N/A	#N/A	#N/A	#N/A
NCEH1	ENSG00000144959	1331.23	1.08398	0.156772	6.91435	4.70015e-12	5.04872e-10	bound	chr3	172632945	172632949	-	34.5271	protein_coding	three_prime_UTR
TCTA	ENSG00000145022	150.066	-0.770542	0.203016	-3.79547	0.000147366	0.00115902	unbound	#N/A	#N/A	#N/A	#N/A	#N/A	#N/A	#N/A
MANF	ENSG00000145050	906.241	-1.02185	0.145648	-7.01591	2.28464e-12	2.79128e-10	bound	chr3	51385349	51385353	+	20.4058	protein_coding	CDS
LYAR	ENSG00000145220	571.22	0.715299	0.18075	3.95739	7.57733e-05	0.000674728	unbound	#N/A	#N/A	#N/A	#N/A	#N/A	#N/A	#N/A
EPHA5	ENSG00000145242	236.679	0.516964	0.165182	3.12967	0.00175002	0.00852254	unbound	#N/A	#N/A	#N/A	#N/A	#N/A	#N/A	#N/A
OCIAD2	ENSG00000145247	312.305	0.894621	0.149474	5.98515	2.16193e-09	1.09847e-07	unbound	#N/A	#N/A	#N/A	#N/A	#N/A	#N/A	#N/A
TRMT10A	ENSG00000145331	144.282	0.755576	0.19211	3.93304	8.38784e-05	0.000735602	unbound	#N/A	#N/A	#N/A	#N/A	#N/A	#N/A	#N/A
CAMK2D	ENSG00000145349	228.55	0.639538	0.160049	3.9959	6.44492e-05	0.000591123	bound	chr4	113453472	113453476	-	63.5801	protein_coding	three_prime_UTR
CCNA2	ENSG00000145386	1733.18	0.399384	0.126568	3.1555	0.00160225	0.00796339	unbound	#N/A	#N/A	#N/A	#N/A	#N/A	#N/A	#N/A
USP53	ENSG00000145390	590.318	0.607999	0.180709	3.36453	0.000766754	0.00439308	unbound	#N/A	#N/A	#N/A	#N/A	#N/A	#N/A	#N/A
NDUFS6	ENSG00000145494	740.96	0.46755	0.140301	3.33248	0.000860761	0.00481864	bound	chr5	1814365	1814369	+	76.0244	protein_coding	CDS
SRD5A1	ENSG00000145545	1696.42	0.453427	0.141258	3.20993	0.00132766	0.00682813	bound	chr5	6668748	6668752	+	62.4843	protein_coding	three_prime_UTR
OTULINL	ENSG00000145569	663.678	0.831958	0.146929	5.66233	1.49334e-08	5.77318e-07	bound	chr5	14602197	14602201	+	59.1115	protein_coding	CDS
RPL37	ENSG00000145592	37549.2	0.414991	0.126211	3.28807	0.00100876	0.00547293	bound	chr5	40834555	40834559	-	708.396	protein_coding	CDS
SKP2	ENSG00000145604	4573.33	0.68325	0.141102	4.84224	1.28385e-06	2.47865e-05	bound	chr5	36152849	36152853	+	17.155	protein_coding	CDS
LHFPL2	ENSG00000145685	736.118	0.618335	0.118479	5.21893	1.79956e-07	4.68325e-06	unbound	#N/A	#N/A	#N/A	#N/A	#N/A	#N/A	#N/A
RASA1	ENSG00000145715	507.959	0.584169	0.184932	3.15884	0.00158401	0.00789538	unbound	#N/A	#N/A	#N/A	#N/A	#N/A	#N/A	#N/A
PAM	ENSG00000145730	1676.85	0.655322	0.109451	5.98738	2.13245e-09	1.08694e-07	bound	chr5	102950720	102950724	+	28.224	protein_coding	three_prime_UTR
ATG12	ENSG00000145782	1215.06	0.594097	0.156019	3.80785	0.000140178	0.00111509	unbound	#N/A	#N/A	#N/A	#N/A	#N/A	#N/A	#N/A
RNF145	ENSG00000145860	1685.27	0.360503	0.115172	3.13014	0.00174726	0.0085129	bound	chr5	159158317	159158321	-	127.441	protein_coding	three_prime_UTR
TRIM41	ENSG00000146063	326.457	-0.681478	0.1842	-3.69966	0.000215886	0.00157991	bound	chr5	181224454	181224458	+	15.632	protein_coding	CDS
DOK3	ENSG00000146094	99.9399	-1.40544	0.229283	-6.12973	8.80293e-10	5.06802e-08	unbound	#N/A	#N/A	#N/A	#N/A	#N/A	#N/A	#N/A
ABT1	ENSG00000146109	578.717	-0.491218	0.142883	-3.43791	0.000586231	0.00354801	unbound	#N/A	#N/A	#N/A	#N/A	#N/A	#N/A	#N/A
FAXC	ENSG00000146267	77.5278	0.655452	0.206337	3.17661	0.00149007	0.00750425	unbound	#N/A	#N/A	#N/A	#N/A	#N/A	#N/A	#N/A
PM20D2	ENSG00000146281	478.035	-1.02227	0.158333	-6.45645	1.0719e-10	8.13068e-09	bound	chr6	89164319	89164323	+	23.8793	protein_coding	three_prime_UTR
RNF217	ENSG00000146373	1028.63	1.00292	0.160861	6.23469	4.52665e-10	2.9096e-08	unbound	#N/A	#N/A	#N/A	#N/A	#N/A	#N/A	#N/A
ARHGAP18	ENSG00000146376	426.623	0.914406	0.211962	4.31401	1.60322e-05	0.000188673	unbound	#N/A	#N/A	#N/A	#N/A	#N/A	#N/A	#N/A
MTFR2	ENSG00000146410	186.154	0.648297	0.176893	3.66491	0.000247422	0.00176084	unbound	#N/A	#N/A	#N/A	#N/A	#N/A	#N/A	#N/A
SLC22A3	ENSG00000146477	116.465	-0.772749	0.16839	-4.58904	4.45291e-06	6.60508e-05	unbound	#N/A	#N/A	#N/A	#N/A	#N/A	#N/A	#N/A
GNA12	ENSG00000146535	586.475	-0.666707	0.128122	-5.20368	1.95379e-07	5.03134e-06	unbound	#N/A	#N/A	#N/A	#N/A	#N/A	#N/A	#N/A
INTS15	ENSG00000146576	127.626	-1.06574	0.164777	-6.46779	9.94494e-11	7.72664e-09	unbound	#N/A	#N/A	#N/A	#N/A	#N/A	#N/A	#N/A
LINC00525	ENSG00000146666	12.3676	1.09434	0.350092	3.12587	0.00177281	0.00860335	unbound	#N/A	#N/A	#N/A	#N/A	#N/A	#N/A	#N/A
RPL32P18	ENSG00000146677	474.018	0.557865	0.152662	3.65426	0.000257923	0.00181772	unbound	#N/A	#N/A	#N/A	#N/A	#N/A	#N/A	#N/A
GIGYF1	ENSG00000146830	371.083	-0.513131	0.160525	-3.19657	0.00139071	0.00708185	unbound	#N/A	#N/A	#N/A	#N/A	#N/A	#N/A	#N/A
MEPCE	ENSG00000146834	833.965	-0.932751	0.134441	-6.93802	3.97636e-12	4.45047e-10	bound	chr7	100433969	100433973	+	14.1028	protein_coding	three_prime_UTR
AGBL3	ENSG00000146856	17.0655	1.34488	0.315643	4.26075	2.03745e-05	0.000229967	unbound	#N/A	#N/A	#N/A	#N/A	#N/A	#N/A	#N/A
ZC3HAV1L	ENSG00000146858	751.586	0.472438	0.119356	3.95822	7.55107e-05	0.000674413	bound	chr7	139026432	139026436	-	36.4354	protein_coding	three_prime_UTR
NLGN4X	ENSG00000146938	918.808	-1.40909	0.12017	-11.7258	9.3967e-32	3.00788e-28	bound	chrX	5891275	5891279	-	42.4197	protein_coding	three_prime_UTR
SH3KBP1	ENSG00000147010	1781.09	0.676918	0.147824	4.57922	4.6672e-06	6.85308e-05	bound	chrX	19706889	19706893	-	50.1066	protein_coding	CDS
SLC16A2	ENSG00000147100	25.7072	1.11457	0.294463	3.78508	0.000153658	0.00119442	unbound	#N/A	#N/A	#N/A	#N/A	#N/A	#N/A	#N/A
NDUFB11	ENSG00000147123	3984.47	-0.641024	0.151468	-4.23208	2.31538e-05	0.00025469	bound	chrX	47142431	47142435	-	1.39852	protein_coding	CDS
ZMYM3	ENSG00000147130	693.579	-0.573122	0.154996	-3.69767	0.000217592	0.00158659	unbound	#N/A	#N/A	#N/A	#N/A	#N/A	#N/A	#N/A
NONO	ENSG00000147140	6751.45	-0.385237	0.0988677	-3.89649	9.75987e-05	0.000835575	bound	chrX	71291944	71291948	+	149.88	protein_coding	CDS
OGT	ENSG00000147162	17652.3	0.334939	0.0959922	3.48923	0.000484408	0.00303561	bound	chrX	71574036	71574040	+	207.345	protein_coding	three_prime_UTR
DOCK11	ENSG00000147251	492.192	0.758432	0.198789	3.81526	0.000136037	0.00108993	unbound	#N/A	#N/A	#N/A	#N/A	#N/A	#N/A	#N/A
BIN3	ENSG00000147439	108.749	-0.688679	0.207893	-3.31266	0.000924117	0.00510369	unbound	#N/A	#N/A	#N/A	#N/A	#N/A	#N/A	#N/A
PLPBP	ENSG00000147471	351.506	-0.658731	0.120388	-5.47171	4.45707e-08	1.43518e-06	unbound	#N/A	#N/A	#N/A	#N/A	#N/A	#N/A	#N/A
SYBU	ENSG00000147642	361.292	0.612815	0.14249	4.30076	1.70213e-05	0.000197031	unbound	#N/A	#N/A	#N/A	#N/A	#N/A	#N/A	#N/A
POLR2K	ENSG00000147669	1372.31	0.565225	0.157455	3.58975	0.000330991	0.00222678	unbound	#N/A	#N/A	#N/A	#N/A	#N/A	#N/A	#N/A
EIF3H	ENSG00000147677	3269.64	0.732665	0.132377	5.5347	3.11764e-08	1.07538e-06	bound	chr8	116726115	116726119	-	121.023	protein_coding	three_prime_UTR
FAM83A	ENSG00000147689	588.631	-0.647683	0.153723	-4.21332	2.51645e-05	0.000273985	bound	chr8	123208159	123208163	+	129.823	protein_coding	three_prime_UTR
ARHGAP39	ENSG00000147799	215.318	-0.528064	0.151578	-3.48378	0.000494377	0.0030906	unbound	#N/A	#N/A	#N/A	#N/A	#N/A	#N/A	#N/A
VLDLR	ENSG00000147852	786.185	0.815184	0.117454	6.94047	3.90787e-12	4.40461e-10	bound	chr9	2655489	2655493	+	37.1075	protein_coding	three_prime_UTR
AK3	ENSG00000147853	953.081	0.76134	0.159862	4.76249	1.91215e-06	3.36307e-05	unbound	#N/A	#N/A	#N/A	#N/A	#N/A	#N/A	#N/A
UHRF2	ENSG00000147854	1492.33	0.477607	0.154034	3.10067	0.00193086	0.00921665	bound	chr9	6486884	6486888	+	12.2413	protein_coding	CDS
HAUS6	ENSG00000147874	911.625	0.596609	0.131252	4.54553	5.47975e-06	7.83067e-05	bound	chr9	19055720	19055724	-	37.7103	protein_coding	three_prime_UTR
CDKN2B	ENSG00000147883	604.83	0.801902	0.147998	5.41832	6.01611e-08	1.84813e-06	bound	chr9	22005593	22005597	-	116.581	protein_coding	three_prime_UTR
UGCG	ENSG00000148154	1067.82	0.839591	0.15285	5.49289	3.95411e-08	1.31571e-06	bound	chr9	111933375	111933379	+	183.244	protein_coding	three_prime_UTR
SNX30	ENSG00000148158	298.146	-0.514271	0.15121	-3.40104	0.000671294	0.00394832	unbound	#N/A	#N/A	#N/A	#N/A	#N/A	#N/A	#N/A
STOM	ENSG00000148175	3816.11	0.709491	0.091999	7.71194	1.23915e-14	2.54263e-12	bound	chr9	121339388	121339392	-	31.7247	protein_coding	three_prime_UTR
MRRF	ENSG00000148187	2008.18	-0.366077	0.116508	-3.14207	0.00167756	0.00825372	unbound	#N/A	#N/A	#N/A	#N/A	#N/A	#N/A	#N/A
POLE3	ENSG00000148229	2751.41	-0.797431	0.10144	-7.86111	3.80745e-15	8.46364e-13	bound	chr9	113408805	113408809	-	28.3722	protein_coding	three_prime_UTR
GTF3C5	ENSG00000148308	634.563	-0.465707	0.144791	-3.2164	0.00129808	0.00669969	unbound	#N/A	#N/A	#N/A	#N/A	#N/A	#N/A	#N/A
ASB6	ENSG00000148331	292.331	-0.719582	0.18753	-3.83716	0.000124467	0.00101534	unbound	#N/A	#N/A	#N/A	#N/A	#N/A	#N/A	#N/A
NTMT1	ENSG00000148335	979.053	-0.658428	0.178953	-3.67934	0.000233836	0.00168204	unbound	#N/A	#N/A	#N/A	#N/A	#N/A	#N/A	#N/A
CIZ1	ENSG00000148337	873.54	-0.7562	0.163025	-4.63856	3.5085e-06	5.45709e-05	bound	chr9	128169096	128169100	-	26.3756	protein_coding	CDS
SLC25A25	ENSG00000148339	113.199	-0.713912	0.197729	-3.61056	0.000305535	0.00209336	bound	chr9	128108294	128108298	+	8.49339	protein_coding	three_prime_UTR
SH3GLB2	ENSG00000148341	481.111	-0.602873	0.167005	-3.60991	0.000306309	0.00209776	unbound	#N/A	#N/A	#N/A	#N/A	#N/A	#N/A	#N/A
PTGES	ENSG00000148344	653.337	0.552026	0.148584	3.71525	0.000203001	0.00150349	unbound	#N/A	#N/A	#N/A	#N/A	#N/A	#N/A	#N/A
PAXX	ENSG00000148362	169.752	-0.902409	0.223595	-4.0359	5.43929e-05	0.000516355	unbound	#N/A	#N/A	#N/A	#N/A	#N/A	#N/A	#N/A
SEC16A	ENSG00000148396	2766.8	-0.518965	0.128184	-4.0486	5.15258e-05	0.000493519	bound	chr9	136440930	136440934	-	136.377	protein_coding	three_prime_UTR
MINDY3	ENSG00000148481	464.751	0.474587	0.134104	3.53893	0.00040175	0.00261383	bound	chr10	15841545	15841549	-	18.2289	protein_coding	CDS
GLUD1	ENSG00000148672	2314.41	0.452884	0.123451	3.66855	0.000243934	0.00174371	bound	chr10	87068112	87068116	-	25.7158	protein_coding	CDS
ANKRD1	ENSG00000148677	52.4671	1.68212	0.35923	4.68259	2.83276e-06	4.62637e-05	unbound	#N/A	#N/A	#N/A	#N/A	#N/A	#N/A	#N/A
ADD3	ENSG00000148700	769.497	1.11105	0.176952	6.27883	3.41127e-10	2.30369e-08	bound	chr10	110122237	110122241	+	22.5386	protein_coding	CDS
EIF4EBP2	ENSG00000148730	2298.9	0.672789	0.107881	6.23643	4.47664e-10	2.88906e-08	bound	chr10	70423687	70423691	+	47.7376	protein_coding	three_prime_UTR
LRRC27	ENSG00000148814	42.7686	-1.05873	0.257077	-4.11834	3.81613e-05	0.000386076	unbound	#N/A	#N/A	#N/A	#N/A	#N/A	#N/A	#N/A
MTG1	ENSG00000148824	134.225	-0.612396	0.188874	-3.24235	0.00118548	0.00625159	unbound	#N/A	#N/A	#N/A	#N/A	#N/A	#N/A	#N/A
TAF5	ENSG00000148835	417.369	0.925634	0.200631	4.61361	3.95733e-06	6.01491e-05	unbound	#N/A	#N/A	#N/A	#N/A	#N/A	#N/A	#N/A
PPRC1	ENSG00000148840	1945	-0.75579	0.158412	-4.77104	1.83275e-06	3.24482e-05	unbound	#N/A	#N/A	#N/A	#N/A	#N/A	#N/A	#N/A
ITPRIP	ENSG00000148841	1276.54	-0.845843	0.176738	-4.78586	1.7026e-06	3.0826e-05	bound	chr10	104314099	104314103	-	14.1324	protein_coding	three_prime_UTR
RGS10	ENSG00000148908	571.818	0.463977	0.10727	4.32531	1.52318e-05	0.000181253	unbound	#N/A	#N/A	#N/A	#N/A	#N/A	#N/A	#N/A
BTBD10	ENSG00000148925	383.686	0.561676	0.153568	3.6575	0.000254683	0.00180124	bound	chr11	13419620	13419624	-	15.5003	protein_coding	CDS
APIP	ENSG00000149089	449.844	0.740587	0.16246	4.55857	5.15022e-06	7.44619e-05	bound	chr11	34883488	34883492	-	14.2673	protein_coding	CDS
DGKZ	ENSG00000149091	108.87	-0.722225	0.20912	-3.45364	0.000553066	0.00338502	unbound	#N/A	#N/A	#N/A	#N/A	#N/A	#N/A	#N/A
SSRP1	ENSG00000149136	4614.48	-0.367977	0.11891	-3.09457	0.00197098	0.00936047	bound	chr11	57326862	57326866	-	82.044	protein_coding	CDS
ARFGAP2	ENSG00000149182	250.465	-0.528586	0.146537	-3.60719	0.000309537	0.00211354	unbound	#N/A	#N/A	#N/A	#N/A	#N/A	#N/A	#N/A
SESN3	ENSG00000149212	1830.43	-1.67938	0.169386	-9.91452	3.59998e-23	5.0026e-20	bound	chr11	95184459	95184463	-	125.919	protein_coding	CDS
ENDOD1	ENSG00000149218	236.205	-0.850632	0.176867	-4.80943	1.51359e-06	2.81033e-05	bound	chr11	95131329	95131333	+	41.084	protein_coding	three_prime_UTR
CCDC82	ENSG00000149231	588.733	0.630857	0.187601	3.36277	0.000771659	0.00441086	unbound	#N/A	#N/A	#N/A	#N/A	#N/A	#N/A	#N/A
KLHL35	ENSG00000149243	68.1245	-1.28098	0.249913	-5.12571	2.96419e-07	7.05981e-06	unbound	#N/A	#N/A	#N/A	#N/A	#N/A	#N/A	#N/A
TKFC	ENSG00000149476	392.692	-0.926366	0.182572	-5.07398	3.89579e-07	8.85683e-06	unbound	#N/A	#N/A	#N/A	#N/A	#N/A	#N/A	#N/A
MTA2	ENSG00000149480	1689.3	-0.466951	0.123154	-3.79161	0.000149676	0.00116971	bound	chr11	62593773	62593777	-	79.5194	protein_coding	three_prime_UTR
TMEM138	ENSG00000149483	2154.77	-0.385879	0.107129	-3.60202	0.000315752	0.00214227	unbound	#N/A	#N/A	#N/A	#N/A	#N/A	#N/A	#N/A
ROM1	ENSG00000149489	20.6484	-1.48756	0.327835	-4.53752	5.69195e-06	8.06905e-05	unbound	#N/A	#N/A	#N/A	#N/A	#N/A	#N/A	#N/A
INCENP	ENSG00000149503	695.315	-0.715397	0.16576	-4.31587	1.58976e-05	0.000187503	bound	chr11	62148775	62148779	+	13.1492	protein_coding	CDS
CPSF7	ENSG00000149532	2633.54	-0.380201	0.0975604	-3.89708	9.73593e-05	0.000834173	bound	chr11	61404361	61404365	-	29.7997	protein_coding	three_prime_UTR
MPZL2	ENSG00000149573	270.756	1.22588	0.190448	6.43684	1.21988e-10	8.9973e-09	unbound	#N/A	#N/A	#N/A	#N/A	#N/A	#N/A	#N/A
SOGA1	ENSG00000149639	1439.77	-0.519657	0.11978	-4.33843	1.43503e-05	0.00017243	bound	chr20	36816025	36816029	-	11.335	protein_coding	CDS
CABLES2	ENSG00000149679	91.702	-0.885356	0.220357	-4.01782	5.87384e-05	0.000549449	unbound	#N/A	#N/A	#N/A	#N/A	#N/A	#N/A	#N/A
TRPT1	ENSG00000149743	81.3498	-0.7545	0.217487	-3.46917	0.000522063	0.00323234	unbound	#N/A	#N/A	#N/A	#N/A	#N/A	#N/A	#N/A
NUDT22	ENSG00000149761	98.1213	-0.759935	0.236169	-3.21776	0.00129197	0.00667894	unbound	#N/A	#N/A	#N/A	#N/A	#N/A	#N/A	#N/A
FAU	ENSG00000149806	2170.98	-0.639705	0.194708	-3.28546	0.00101815	0.00551455	bound	chr11	65120775	65120779	-	35.5491	protein_coding	three_prime_UTR
PPP4C	ENSG00000149923	461.872	-0.424806	0.134042	-3.16919	0.00152866	0.00766003	unbound	#N/A	#N/A	#N/A	#N/A	#N/A	#N/A	#N/A
ALDOA	ENSG00000149925	129.25	-0.913573	0.231559	-3.94531	7.96952e-05	0.000703154	unbound	#N/A	#N/A	#N/A	#N/A	#N/A	#N/A	#N/A
HIRIP3	ENSG00000149929	219.943	-0.5773	0.153794	-3.75372	0.000174228	0.00132597	unbound	#N/A	#N/A	#N/A	#N/A	#N/A	#N/A	#N/A
ITGB1	ENSG00000150093	6641.37	0.319568	0.101174	3.15859	0.00158536	0.00789722	bound	chr10	32912056	32912060	-	480.998	protein_coding	CDS
PDCD4	ENSG00000150593	1172.42	0.861498	0.165529	5.20452	1.94497e-07	5.02085e-06	bound	chr10	110890633	110890637	+	52.4504	protein_coding	CDS
DLG2	ENSG00000150672	296.748	-0.92971	0.147745	-6.29266	3.12064e-10	2.14251e-08	unbound	#N/A	#N/A	#N/A	#N/A	#N/A	#N/A	#N/A
IL18	ENSG00000150782	1040.24	0.923368	0.18691	4.94018	7.80502e-07	1.60771e-05	unbound	#N/A	#N/A	#N/A	#N/A	#N/A	#N/A	#N/A
PTS	ENSG00000150787	1260.99	1.06047	0.183333	5.78437	7.27824e-09	3.0817e-07	unbound	#N/A	#N/A	#N/A	#N/A	#N/A	#N/A	#N/A
PIP4K2A	ENSG00000150867	1100.75	0.444293	0.124439	3.57035	0.000356498	0.00236851	bound	chr10	22541958	22541962	-	13.069	protein_coding	CDS
CRIM1	ENSG00000150938	2164.55	-0.450241	0.109376	-4.11647	3.84714e-05	0.000388476	bound	chr2	36549016	36549020	+	62.7183	protein_coding	three_prime_UTR
SLC7A11	ENSG00000151012	1796.52	0.713125	0.171973	4.14673	3.3725e-05	0.000350045	bound	chr4	138164325	138164329	-	41.8339	protein_coding	three_prime_UTR
NOCT	ENSG00000151014	329.835	-0.737271	0.154738	-4.76463	1.89198e-06	3.33261e-05	unbound	#N/A	#N/A	#N/A	#N/A	#N/A	#N/A	#N/A
OXSM	ENSG00000151093	285.017	-0.534651	0.131781	-4.05712	4.96809e-05	0.00048044	unbound	#N/A	#N/A	#N/A	#N/A	#N/A	#N/A	#N/A
UEVLD	ENSG00000151116	212.514	-0.55006	0.153066	-3.59362	0.000326114	0.00219767	unbound	#N/A	#N/A	#N/A	#N/A	#N/A	#N/A	#N/A
ANK3	ENSG00000151150	34.0289	0.957203	0.300745	3.18277	0.00145873	0.00738361	unbound	#N/A	#N/A	#N/A	#N/A	#N/A	#N/A	#N/A
IPMK	ENSG00000151151	428.967	0.923457	0.161122	5.73141	9.96005e-09	3.99525e-07	unbound	#N/A	#N/A	#N/A	#N/A	#N/A	#N/A	#N/A
GXYLT1	ENSG00000151233	313.211	1.10506	0.191169	5.78052	7.4471e-09	3.12837e-07	bound	chr12	42086411	42086415	-	21.0166	protein_coding	three_prime_UTR
TWF1	ENSG00000151239	467.63	0.754013	0.18359	4.10705	4.00744e-05	0.000401622	bound	chr12	43795181	43795185	-	28.7245	protein_coding	three_prime_UTR
EIF4E	ENSG00000151247	295.192	0.588448	0.161274	3.64873	0.000263535	0.00185076	unbound	#N/A	#N/A	#N/A	#N/A	#N/A	#N/A	#N/A
TEX30	ENSG00000151287	371.978	0.600082	0.191577	3.13233	0.00173426	0.0084702	unbound	#N/A	#N/A	#N/A	#N/A	#N/A	#N/A	#N/A
CSNK1G3	ENSG00000151292	1005.66	0.557447	0.164978	3.37891	0.000727746	0.00421555	bound	chr5	123590519	123590523	+	17.5453	protein_coding	CDS
FAM177A1	ENSG00000151327	322.673	0.840225	0.164658	5.10286	3.34556e-07	7.78281e-06	bound	chr14	35053336	35053340	+	10.9559	protein_coding	three_prime_UTR
TMEM18	ENSG00000151353	284.253	-0.430072	0.139917	-3.07377	0.00211372	0.00992378	bound	chr2	669651	669655	-	30.0689	protein_coding	CDS
NEK7	ENSG00000151414	3232.41	0.780414	0.165783	4.70744	2.50845e-06	4.1942e-05	unbound	#N/A	#N/A	#N/A	#N/A	#N/A	#N/A	#N/A
VIPAS39	ENSG00000151445	199.993	-0.662262	0.150027	-4.4143	1.0134e-05	0.000129755	unbound	#N/A	#N/A	#N/A	#N/A	#N/A	#N/A	#N/A
ANKRD50	ENSG00000151458	753.747	0.528355	0.143226	3.68895	0.00022518	0.00163225	bound	chr4	124666156	124666160	-	30.9005	protein_coding	three_prime_UTR
FHIP2A	ENSG00000151553	977.843	0.721584	0.147691	4.88577	1.03027e-06	2.05349e-05	unbound	#N/A	#N/A	#N/A	#N/A	#N/A	#N/A	#N/A
QTRT2	ENSG00000151576	563.297	-0.674911	0.128948	-5.23397	1.65904e-07	4.38167e-06	bound	chr3	114086255	114086259	+	18.5044	protein_coding	three_prime_UTR
EDNRA	ENSG00000151617	4.24617	1.14538	0.353396	3.24107	0.00119082	0.00627358	unbound	#N/A	#N/A	#N/A	#N/A	#N/A	#N/A	#N/A
KIN	ENSG00000151657	219.707	0.713997	0.181157	3.94131	8.10381e-05	0.00071343	unbound	#N/A	#N/A	#N/A	#N/A	#N/A	#N/A	#N/A
MFSD6	ENSG00000151690	211.041	0.675184	0.167361	4.03428	5.47689e-05	0.000519299	unbound	#N/A	#N/A	#N/A	#N/A	#N/A	#N/A	#N/A
ASAP2	ENSG00000151693	1070.05	0.888074	0.138039	6.43349	1.2471e-10	9.15585e-09	bound	chr2	9404644	9404648	+	10.8942	protein_coding	three_prime_UTR
ADAM17	ENSG00000151694	734.667	0.585715	0.124028	4.72244	2.33036e-06	3.95939e-05	bound	chr2	9490018	9490022	-	22.699	protein_coding	three_prime_UTR
WWC2	ENSG00000151718	1061.64	0.50331	0.125591	4.00753	6.13558e-05	0.000568946	bound	chr4	183316784	183316788	+	35.3852	protein_coding	three_prime_UTR
CENPU	ENSG00000151725	1066.41	0.88868	0.160319	5.54321	2.96978e-08	1.0266e-06	unbound	#N/A	#N/A	#N/A	#N/A	#N/A	#N/A	#N/A
AMN1	ENSG00000151743	245.337	0.91566	0.214323	4.27234	1.93431e-05	0.000219482	unbound	#N/A	#N/A	#N/A	#N/A	#N/A	#N/A	#N/A
SAV1	ENSG00000151748	585.469	0.851407	0.187236	4.54725	5.43515e-06	7.78779e-05	bound	chr14	50634448	50634452	-	11.5298	protein_coding	three_prime_UTR
SACS	ENSG00000151835	1310.56	0.519779	0.121266	4.28626	1.81706e-05	0.000208027	bound	chr13	23331366	23331370	-	8.1395	protein_coding	CDS
TMEM267	ENSG00000151881	1120.19	0.606252	0.15976	3.79477	0.000147778	0.00116111	unbound	#N/A	#N/A	#N/A	#N/A	#N/A	#N/A	#N/A
DST	ENSG00000151914	3285.79	0.763828	0.12268	6.22617	4.77985e-10	3.0205e-08	bound	chr6	56506528	56506532	-	71.5149	protein_coding	CDS
BAG3	ENSG00000151929	729.166	-1.00749	0.173122	-5.81952	5.90159e-09	2.55976e-07	unbound	#N/A	#N/A	#N/A	#N/A	#N/A	#N/A	#N/A
RABGAP1L	ENSG00000152061	524.292	0.540928	0.1683	3.21407	0.0013087	0.00674363	unbound	#N/A	#N/A	#N/A	#N/A	#N/A	#N/A	#N/A
FAM168B	ENSG00000152102	1562.1	-0.540868	0.106646	-5.0716	3.9448e-07	8.95553e-06	bound	chr2	131051859	131051863	-	163.261	protein_coding	three_prime_UTR
HSPB8	ENSG00000152137	429.497	-0.584905	0.170418	-3.43218	0.000598747	0.0036094	unbound	#N/A	#N/A	#N/A	#N/A	#N/A	#N/A	#N/A
UHMK1	ENSG00000152332	3174.88	0.542725	0.153623	3.53283	0.000411135	0.00266028	bound	chr1	162518134	162518138	+	23.9521	protein_coding	CDS
SPOCK1	ENSG00000152377	2796.02	-0.700511	0.144746	-4.8396	1.30101e-06	2.49673e-05	bound	chr5	136978429	136978433	-	155.402	protein_coding	three_prime_UTR
XRCC4	ENSG00000152422	105.773	0.777008	0.224011	3.46862	0.000523145	0.00323529	unbound	#N/A	#N/A	#N/A	#N/A	#N/A	#N/A	#N/A
RPP38	ENSG00000152464	947.582	-0.469075	0.120477	-3.89347	9.88208e-05	0.000843085	unbound	#N/A	#N/A	#N/A	#N/A	#N/A	#N/A	#N/A
CCDC50	ENSG00000152492	2368.73	0.763305	0.148155	5.15207	2.57623e-07	6.28544e-06	bound	chr3	191380226	191380230	+	16.527	protein_coding	CDS
TRIM36	ENSG00000152503	131.766	0.649501	0.18547	3.50192	0.000461919	0.00292793	unbound	#N/A	#N/A	#N/A	#N/A	#N/A	#N/A	#N/A
TMEM123	ENSG00000152558	4141.16	0.789716	0.149725	5.27443	1.33172e-07	3.62485e-06	bound	chr11	102398599	102398603	-	138.975	protein_coding	three_prime_UTR
NADK2	ENSG00000152620	872.27	0.650093	0.175124	3.71218	0.00020548	0.00151763	bound	chr5	36195258	36195262	-	72.7174	protein_coding	CDS
CCNO	ENSG00000152669	206.45	-0.709498	0.203255	-3.49068	0.000481789	0.00302631	unbound	#N/A	#N/A	#N/A	#N/A	#N/A	#N/A	#N/A
SLC30A6	ENSG00000152683	1570.24	0.549216	0.14402	3.81347	0.000137029	0.00109548	bound	chr2	32223794	32223798	+	27.9028	protein_coding	three_prime_UTR
GPR180	ENSG00000152749	586.14	0.90047	0.170312	5.28718	1.24216e-07	3.42182e-06	unbound	#N/A	#N/A	#N/A	#N/A	#N/A	#N/A	#N/A
IFIT5	ENSG00000152778	88.6113	0.975548	0.219378	4.44688	8.71251e-06	0.000114962	unbound	#N/A	#N/A	#N/A	#N/A	#N/A	#N/A	#N/A
PANK1	ENSG00000152782	333.4	0.531715	0.155781	3.41323	0.000641978	0.00381398	unbound	#N/A	#N/A	#N/A	#N/A	#N/A	#N/A	#N/A
HNRNPDL	ENSG00000152795	2444.3	0.601717	0.117564	5.1182	3.08467e-07	7.28172e-06	bound	chr4	82429333	82429337	-	16.0252	protein_coding	five_prime_UTR
UTRN	ENSG00000152818	1168.25	0.782804	0.131401	5.95735	2.56354e-09	1.28217e-07	unbound	#N/A	#N/A	#N/A	#N/A	#N/A	#N/A	#N/A
MED21	ENSG00000152944	1533.35	0.546815	0.161155	3.3931	0.000691072	0.00403819	bound	chr12	27028948	27028952	+	13.595	protein_coding	three_prime_UTR
PLOD2	ENSG00000152952	2643.36	0.582346	0.140294	4.1509	3.31169e-05	0.000344403	bound	chr3	146079162	146079166	-	48.6023	protein_coding	CDS
CWC27	ENSG00000153015	385.688	0.721164	0.150566	4.78967	1.67055e-06	3.03487e-05	bound	chr5	65018425	65018429	+	42.8434	protein_coding	three_prime_UTR
TXNDC11	ENSG00000153066	653.219	-0.862446	0.116135	-7.42621	1.11756e-13	1.90283e-11	unbound	#N/A	#N/A	#N/A	#N/A	#N/A	#N/A	#N/A
ANAPC1	ENSG00000153107	1063.9	-0.619984	0.109294	-5.6726	1.40643e-08	5.46355e-07	bound	chr2	111878827	111878831	-	14.7878	protein_coding	CDS
CETN3	ENSG00000153140	130.193	0.726227	0.204081	3.55852	0.000372956	0.00245644	unbound	#N/A	#N/A	#N/A	#N/A	#N/A	#N/A	#N/A
TMEM87B	ENSG00000153214	370.294	0.928803	0.180713	5.13967	2.75224e-07	6.63398e-06	unbound	#N/A	#N/A	#N/A	#N/A	#N/A	#N/A	#N/A
PTPRR	ENSG00000153233	60.4146	1.26854	0.24395	5.19999	1.99295e-07	5.11173e-06	unbound	#N/A	#N/A	#N/A	#N/A	#N/A	#N/A	#N/A
CYRIB	ENSG00000153310	1455.54	0.576031	0.146675	3.92726	8.59188e-05	0.00074939	unbound	#N/A	#N/A	#N/A	#N/A	#N/A	#N/A	#N/A
UBALD1	ENSG00000153443	376.444	-0.706504	0.193943	-3.64284	0.000269652	0.00188626	unbound	#N/A	#N/A	#N/A	#N/A	#N/A	#N/A	#N/A
ADPRHL1	ENSG00000153531	65.1665	-1.45456	0.237494	-6.12462	9.08988e-10	5.17735e-08	unbound	#N/A	#N/A	#N/A	#N/A	#N/A	#N/A	#N/A
JAZF1	ENSG00000153814	521.163	0.922306	0.153479	6.00934	1.86275e-09	9.64834e-08	unbound	#N/A	#N/A	#N/A	#N/A	#N/A	#N/A	#N/A
CMIP	ENSG00000153815	702.834	-0.902307	0.153233	-5.88844	3.89849e-09	1.83516e-07	unbound	#N/A	#N/A	#N/A	#N/A	#N/A	#N/A	#N/A
PID1	ENSG00000153823	120.018	-0.848349	0.215457	-3.93743	8.23576e-05	0.000724249	unbound	#N/A	#N/A	#N/A	#N/A	#N/A	#N/A	#N/A
CEBPG	ENSG00000153879	1561.88	0.458549	0.148143	3.09532	0.00196602	0.00934267	bound	chr19	33379881	33379885	+	29.3245	protein_coding	three_prime_UTR
DDAH1	ENSG00000153904	3738.12	0.740111	0.166705	4.43965	9.01034e-06	0.000118012	bound	chr1	85351554	85351558	-	14.0174	protein_coding	CDS
CHD1	ENSG00000153922	1736.81	0.649778	0.180768	3.59455	0.000324955	0.0021917	unbound	#N/A	#N/A	#N/A	#N/A	#N/A	#N/A	#N/A
ANKFN1	ENSG00000153930	6.23944	1.21201	0.350493	3.45801	0.00054419	0.00334091	unbound	#N/A	#N/A	#N/A	#N/A	#N/A	#N/A	#N/A
DGKE	ENSG00000153933	488.707	0.412346	0.127399	3.23665	0.00120943	0.0063403	bound	chr17	56848809	56848813	+	36.0178	protein_coding	CDS
GDPD1	ENSG00000153982	310.002	0.680082	0.165014	4.12136	3.76648e-05	0.000382261	unbound	#N/A	#N/A	#N/A	#N/A	#N/A	#N/A	#N/A
IMPACT	ENSG00000154059	308.28	0.736851	0.175832	4.19065	2.78158e-05	0.000298787	bound	chr18	24448137	24448141	+	21.9948	protein_coding	CDS
SDHAF4	ENSG00000154079	161.223	0.72669	0.185443	3.91868	8.90361e-05	0.000773628	unbound	#N/A	#N/A	#N/A	#N/A	#N/A	#N/A	#N/A
C16orf74	ENSG00000154102	114.267	0.642485	0.173188	3.70975	0.000207461	0.00153015	unbound	#N/A	#N/A	#N/A	#N/A	#N/A	#N/A	#N/A
UBASH3B	ENSG00000154127	645.393	0.440398	0.135113	3.25947	0.00111622	0.00596566	unbound	#N/A	#N/A	#N/A	#N/A	#N/A	#N/A	#N/A
ANGPT1	ENSG00000154188	376.042	0.793068	0.219441	3.61404	0.000301462	0.00207004	unbound	#N/A	#N/A	#N/A	#N/A	#N/A	#N/A	#N/A
CC2D1B	ENSG00000154222	169.999	-0.565248	0.171902	-3.2882	0.00100831	0.00547239	unbound	#N/A	#N/A	#N/A	#N/A	#N/A	#N/A	#N/A
LRRK1	ENSG00000154237	586.877	-0.566391	0.138278	-4.09603	4.20301e-05	0.000418861	unbound	#N/A	#N/A	#N/A	#N/A	#N/A	#N/A	#N/A
TRIM11	ENSG00000154370	340.167	-0.777746	0.162914	-4.77398	1.8062e-06	3.21919e-05	bound	chr1	228393791	228393795	-	13.8239	protein_coding	three_prime_UTR
ENAH	ENSG00000154380	3761.29	0.450094	0.122775	3.66601	0.000246368	0.0017566	bound	chr1	225519246	225519250	-	144.704	protein_coding	CDS
BUB3	ENSG00000154473	5367.41	0.474389	0.107092	4.42971	9.43591e-06	0.000122882	bound	chr10	123157789	123157793	+	60.3596	protein_coding	CDS
DIPK1A	ENSG00000154511	172.115	0.618579	0.157943	3.91647	8.98554e-05	0.000779055	unbound	#N/A	#N/A	#N/A	#N/A	#N/A	#N/A	#N/A
SORBS2	ENSG00000154556	206.831	-0.589821	0.163584	-3.60562	0.000311414	0.00212364	unbound	#N/A	#N/A	#N/A	#N/A	#N/A	#N/A	#N/A
ELOC	ENSG00000154582	1713.12	0.644505	0.171718	3.75327	0.000174544	0.00132774	unbound	#N/A	#N/A	#N/A	#N/A	#N/A	#N/A	#N/A
CXADR	ENSG00000154639	1042.99	0.504444	0.146799	3.43628	0.000589753	0.00356492	unbound	#N/A	#N/A	#N/A	#N/A	#N/A	#N/A	#N/A
BTG3	ENSG00000154640	879.998	0.780298	0.158108	4.93522	8.00605e-07	1.64155e-05	unbound	#N/A	#N/A	#N/A	#N/A	#N/A	#N/A	#N/A
NCAM2	ENSG00000154654	192.28	0.871424	0.219642	3.96747	7.26397e-05	0.000651315	unbound	#N/A	#N/A	#N/A	#N/A	#N/A	#N/A	#N/A
MRPL39	ENSG00000154719	742.193	0.56604	0.173872	3.2555	0.00113194	0.00602885	bound	chr21	25601389	25601393	-	18.6361	protein_coding	CDS
DPH3	ENSG00000154813	1399.87	0.548922	0.128221	4.28105	1.8601e-05	0.000212346	unbound	#N/A	#N/A	#N/A	#N/A	#N/A	#N/A	#N/A
PLCL2	ENSG00000154822	16.2525	1.07409	0.311235	3.45106	0.000558399	0.00340984	bound	chr3	17012000	17012004	+	23.5747	protein_coding	CDS
USP43	ENSG00000154914	80.9607	-1.14676	0.221002	-5.18894	2.11494e-07	5.36445e-06	unbound	#N/A	#N/A	#N/A	#N/A	#N/A	#N/A	#N/A
FBXL18	ENSG00000155034	296.469	-0.601025	0.153986	-3.9031	9.49677e-05	0.000815429	unbound	#N/A	#N/A	#N/A	#N/A	#N/A	#N/A	#N/A
AZIN1	ENSG00000155096	2557.34	0.65069	0.135835	4.79031	1.66526e-06	3.03214e-05	bound	chr8	102839805	102839809	-	87.9135	protein_coding	CDS
GTF3C6	ENSG00000155115	447.523	0.749981	0.183069	4.09672	4.19051e-05	0.00041821	unbound	#N/A	#N/A	#N/A	#N/A	#N/A	#N/A	#N/A
USP25	ENSG00000155313	1217.23	0.577247	0.138258	4.17515	2.97792e-05	0.000316059	bound	chr21	15791560	15791564	+	101.838	protein_coding	CDS
GRAMD2B	ENSG00000155324	1633.8	1.19377	0.179833	6.63822	3.17494e-11	2.70292e-09	bound	chr5	126493025	126493029	+	90.1668	protein_coding	three_prime_UTR
ZCCHC10	ENSG00000155329	263.144	0.66476	0.191634	3.46891	0.000522568	0.00323297	unbound	#N/A	#N/A	#N/A	#N/A	#N/A	#N/A	#N/A
LARP1	ENSG00000155506	5692.46	-0.740215	0.107528	-6.88393	5.82237e-12	6.02008e-10	bound	chr5	154816105	154816109	+	104.026	protein_coding	three_prime_UTR
CNOT8	ENSG00000155508	841.086	0.569962	0.11847	4.81101	1.50167e-06	2.79467e-05	bound	chr5	154875315	154875319	+	14.3959	protein_coding	three_prime_UTR
SLC26A2	ENSG00000155850	351.677	0.786178	0.203152	3.86989	0.000108883	0.000910012	bound	chr5	149982167	149982171	+	16.5002	protein_coding	three_prime_UTR
LSM11	ENSG00000155858	287.525	0.822423	0.151304	5.43555	5.46276e-08	1.701e-06	unbound	#N/A	#N/A	#N/A	#N/A	#N/A	#N/A	#N/A
RASA2	ENSG00000155903	459.08	0.813223	0.177082	4.59235	4.38289e-06	6.5083e-05	unbound	#N/A	#N/A	#N/A	#N/A	#N/A	#N/A	#N/A
CARNMT1	ENSG00000156017	562.369	1.30905	0.190782	6.86152	6.81296e-12	6.77276e-10	unbound	#N/A	#N/A	#N/A	#N/A	#N/A	#N/A	#N/A
MCU	ENSG00000156026	2685.1	0.324888	0.103105	3.15103	0.00162697	0.00805932	bound	chr10	72885965	72885969	+	2.48393	protein_coding	three_prime_UTR
MIDEAS	ENSG00000156030	651.704	-0.394829	0.110564	-3.57103	0.000355577	0.00236337	unbound	#N/A	#N/A	#N/A	#N/A	#N/A	#N/A	#N/A
ADK	ENSG00000156110	1608.69	0.718747	0.164937	4.35769	1.3144e-05	0.00015925	unbound	#N/A	#N/A	#N/A	#N/A	#N/A	#N/A	#N/A
DCK	ENSG00000156136	406.578	0.465021	0.145499	3.19605	0.00139324	0.0070925	unbound	#N/A	#N/A	#N/A	#N/A	#N/A	#N/A	#N/A
DPY19L4	ENSG00000156162	414.206	0.729642	0.197254	3.699	0.000216446	0.00158112	unbound	#N/A	#N/A	#N/A	#N/A	#N/A	#N/A	#N/A
DRAM2	ENSG00000156171	2238.91	0.442584	0.136989	3.23081	0.00123441	0.00645643	unbound	#N/A	#N/A	#N/A	#N/A	#N/A	#N/A	#N/A
USP16	ENSG00000156256	455.433	0.808436	0.17546	4.60752	4.07501e-06	6.15869e-05	unbound	#N/A	#N/A	#N/A	#N/A	#N/A	#N/A	#N/A
CCT8	ENSG00000156261	4420.39	0.661506	0.159562	4.14576	3.38682e-05	0.000350848	bound	chr21	29062336	29062340	-	162.941	protein_coding	CDS
BACH1	ENSG00000156273	1066.34	0.793167	0.115494	6.86757	6.53025e-12	6.57337e-10	bound	chr21	29326680	29326684	+	72.1069	protein_coding	CDS
PCGF6	ENSG00000156374	167.184	0.839387	0.173394	4.84092	1.29239e-06	2.48529e-05	unbound	#N/A	#N/A	#N/A	#N/A	#N/A	#N/A	#N/A
SFXN2	ENSG00000156398	204.882	-0.485751	0.145063	-3.34856	0.000812325	0.00460059	unbound	#N/A	#N/A	#N/A	#N/A	#N/A	#N/A	#N/A
UQCRB	ENSG00000156467	924.5	0.861158	0.182505	4.71855	2.37527e-06	4.0204e-05	bound	chr8	96235543	96235547	-	142.519	protein_coding	five_prime_UTR
TYSND1	ENSG00000156521	267.707	-1.04998	0.189176	-5.55026	2.85237e-08	1.00335e-06	bound	chr10	70138698	70138702	-	4.02392	protein_coding	three_prime_UTR
CD109	ENSG00000156535	4375.75	0.659096	0.141545	4.65643	3.21737e-06	5.13912e-05	bound	chr6	73824505	73824509	+	59.2937	protein_coding	three_prime_UTR
ZDHHC5	ENSG00000156599	1883.38	-0.486099	0.112939	-4.30409	1.6767e-05	0.000195168	bound	chr11	57693813	57693817	+	16.2501	protein_coding	CDS
ZFAND3	ENSG00000156639	1012.23	-0.426678	0.133191	-3.2035	0.0013577	0.00695702	bound	chr6	38153484	38153488	+	13.6102	protein_coding	three_prime_UTR
RAB11FIP1	ENSG00000156675	470.403	0.472608	0.122319	3.86372	0.000111673	0.000929927	bound	chr8	37860498	37860502	-	21.8901	protein_coding	three_prime_UTR
FBRS	ENSG00000156860	261.841	-1.144	0.192957	-5.92879	3.05181e-09	1.48055e-07	unbound	#N/A	#N/A	#N/A	#N/A	#N/A	#N/A	#N/A
FRRS1	ENSG00000156869	122.912	0.609356	0.190309	3.20193	0.00136508	0.00698247	unbound	#N/A	#N/A	#N/A	#N/A	#N/A	#N/A	#N/A
SASS6	ENSG00000156876	1607.05	0.420442	0.13299	3.16145	0.00156988	0.00783315	unbound	#N/A	#N/A	#N/A	#N/A	#N/A	#N/A	#N/A
BUB1B	ENSG00000156970	1751.95	0.42129	0.121176	3.47668	0.000507672	0.00315178	bound	chr15	40196687	40196691	+	3.05017	protein_coding	three_prime_UTR
EIF4A2	ENSG00000156976	5154.55	0.38931	0.123017	3.16468	0.00155256	0.00776279	bound	chr3	186786632	186786636	+	184.495	protein_coding	three_prime_UTR
BRPF1	ENSG00000156983	480.347	-0.438732	0.134949	-3.25109	0.00114962	0.00610676	bound	chr3	9739054	9739058	+	14.8592	protein_coding	CDS
FCHO2	ENSG00000157107	511.1	0.642616	0.135765	4.73331	2.20882e-06	3.78954e-05	unbound	#N/A	#N/A	#N/A	#N/A	#N/A	#N/A	#N/A
NECAP2	ENSG00000157191	249.87	-0.651608	0.176191	-3.69829	0.000217054	0.00158411	unbound	#N/A	#N/A	#N/A	#N/A	#N/A	#N/A	#N/A
LRP8	ENSG00000157193	1231.01	-0.426892	0.111727	-3.82086	0.000132988	0.00107013	bound	chr1	53246926	53246930	-	7.52115	protein_coding	three_prime_UTR
PAXIP1	ENSG00000157212	1035.69	-0.378737	0.104791	-3.61422	0.000301251	0.00207004	unbound	#N/A	#N/A	#N/A	#N/A	#N/A	#N/A	#N/A
SSBP3	ENSG00000157216	780.855	-0.450963	0.121035	-3.72588	0.000194635	0.0014516	unbound	#N/A	#N/A	#N/A	#N/A	#N/A	#N/A	#N/A
CLDN12	ENSG00000157224	1067.59	0.708245	0.114867	6.16579	7.0134e-10	4.15739e-08	unbound	#N/A	#N/A	#N/A	#N/A	#N/A	#N/A	#N/A
CCNB2	ENSG00000157456	3431.89	0.455741	0.113694	4.00848	6.11119e-05	0.000567671	unbound	#N/A	#N/A	#N/A	#N/A	#N/A	#N/A	#N/A
FAM81A	ENSG00000157470	740.529	0.844795	0.126894	6.65748	2.78558e-11	2.43036e-09	unbound	#N/A	#N/A	#N/A	#N/A	#N/A	#N/A	#N/A
ERG	ENSG00000157554	300.667	-0.417106	0.132895	-3.13861	0.00169753	0.00831872	bound	chr21	38382670	38382674	-	33.9002	protein_coding	three_prime_UTR
ETS2	ENSG00000157557	1857.74	-0.807708	0.147509	-5.47565	4.35899e-08	1.418e-06	unbound	#N/A	#N/A	#N/A	#N/A	#N/A	#N/A	#N/A
SLC35B2	ENSG00000157593	999.765	-0.720411	0.172115	-4.18564	2.84358e-05	0.000303815	unbound	#N/A	#N/A	#N/A	#N/A	#N/A	#N/A	#N/A
C2CD2	ENSG00000157617	522.895	-0.54762	0.121538	-4.50576	6.61359e-06	9.1408e-05	bound	chr21	41886422	41886426	-	14.4947	protein_coding	three_prime_UTR
TAB3	ENSG00000157625	1398.42	0.439668	0.119447	3.68087	0.000232441	0.00167578	bound	chrX	30828792	30828796	-	17.5062	protein_coding	three_prime_UTR
TMEM268	ENSG00000157693	847.99	-1.05905	0.124178	-8.52846	1.48305e-17	5.16003e-15	bound	chr9	114644050	114644054	+	35.2185	protein_coding	three_prime_UTR
SLC37A3	ENSG00000157800	1026.84	0.553723	0.113398	4.88299	1.04487e-06	2.08e-05	bound	chr7	140334962	140334966	-	5.16981	protein_coding	three_prime_UTR
C12orf43	ENSG00000157895	269.961	-0.806822	0.130172	-6.19812	5.71403e-10	3.51742e-08	unbound	#N/A	#N/A	#N/A	#N/A	#N/A	#N/A	#N/A
SKI	ENSG00000157933	671.282	-0.686012	0.165176	-4.15321	3.2784e-05	0.000341606	bound	chr1	2308683	2308687	+	20.3584	protein_coding	three_prime_UTR
AGAP1	ENSG00000157985	948.192	-0.88761	0.0978617	-9.07004	1.18975e-19	6.14256e-17	bound	chr2	236124769	236124773	+	27.1319	protein_coding	three_prime_UTR
HPD	ENSG00000158104	1532.06	-0.996115	0.142645	-6.98317	2.88587e-12	3.34698e-10	bound	chr12	121856342	121856346	-	190.179	protein_coding	CDS
TPRG1L	ENSG00000158109	342.61	0.485586	0.128981	3.76479	0.000166692	0.00127785	unbound	#N/A	#N/A	#N/A	#N/A	#N/A	#N/A	#N/A
MRAS	ENSG00000158186	304.353	-0.807785	0.155843	-5.18332	2.17972e-07	5.47669e-06	unbound	#N/A	#N/A	#N/A	#N/A	#N/A	#N/A	#N/A
WASF2	ENSG00000158195	2067.75	-0.784741	0.137439	-5.70974	1.13149e-08	4.48255e-07	bound	chr1	27407328	27407332	-	43.1363	protein_coding	three_prime_UTR
ABHD3	ENSG00000158201	444.393	0.702012	0.120106	5.84494	5.06747e-09	2.2617e-07	unbound	#N/A	#N/A	#N/A	#N/A	#N/A	#N/A	#N/A
TENT5B	ENSG00000158246	13.1974	-1.04244	0.330506	-3.15407	0.00161011	0.00799561	unbound	#N/A	#N/A	#N/A	#N/A	#N/A	#N/A	#N/A
FAM86C1P	ENSG00000158483	90.7752	-0.578177	0.184145	-3.1398	0.00169066	0.00829962	unbound	#N/A	#N/A	#N/A	#N/A	#N/A	#N/A	#N/A
COPG2	ENSG00000158623	385.667	-0.396835	0.126337	-3.14108	0.00168329	0.00827807	unbound	#N/A	#N/A	#N/A	#N/A	#N/A	#N/A	#N/A
ELK4	ENSG00000158711	2431.56	0.508244	0.126125	4.02968	5.58533e-05	0.000528017	bound	chr1	205608415	205608419	-	87.5797	protein_coding	three_prime_UTR
F11R	ENSG00000158769	134.612	0.889976	0.191781	4.64058	3.47437e-06	5.4311e-05	bound	chr1	160996470	160996474	-	53.1049	protein_coding	three_prime_UTR
B4GALT3	ENSG00000158850	812.125	-0.755262	0.161221	-4.68463	2.80468e-06	4.58986e-05	unbound	#N/A	#N/A	#N/A	#N/A	#N/A	#N/A	#N/A
DMTN	ENSG00000158856	101.056	-0.665695	0.214133	-3.1088	0.00187851	0.00901924	unbound	#N/A	#N/A	#N/A	#N/A	#N/A	#N/A	#N/A
ADAMTS4	ENSG00000158859	104.461	0.92872	0.199168	4.66301	3.11622e-06	5.02266e-05	unbound	#N/A	#N/A	#N/A	#N/A	#N/A	#N/A	#N/A
CCAR2	ENSG00000158941	465.151	-0.575305	0.157241	-3.65874	0.000253454	0.00179786	unbound	#N/A	#N/A	#N/A	#N/A	#N/A	#N/A	#N/A
PAXBP1	ENSG00000159086	968.47	0.516029	0.158677	3.25207	0.00114569	0.00609194	unbound	#N/A	#N/A	#N/A	#N/A	#N/A	#N/A	#N/A
CSRP1	ENSG00000159176	4752.6	-0.689676	0.161939	-4.25887	2.05466e-05	0.000231584	bound	chr1	201483663	201483667	-	63.8224	protein_coding	three_prime_UTR
ATP5MC1	ENSG00000159199	1665.99	-0.661349	0.164321	-4.02475	5.70367e-05	0.000536352	unbound	#N/A	#N/A	#N/A	#N/A	#N/A	#N/A	#N/A
CBR1	ENSG00000159228	847.694	-0.484326	0.138559	-3.49545	0.00047327	0.00297981	unbound	#N/A	#N/A	#N/A	#N/A	#N/A	#N/A	#N/A
MORC3	ENSG00000159256	422.147	0.546508	0.176023	3.10475	0.00190438	0.00911201	unbound	#N/A	#N/A	#N/A	#N/A	#N/A	#N/A	#N/A
CHAF1B	ENSG00000159259	546.959	-0.599146	0.138897	-4.31359	1.60624e-05	0.000188723	bound	chr21	36394567	36394571	+	11.6762	protein_coding	CDS
HLCS	ENSG00000159267	547.148	-0.643916	0.138354	-4.65413	3.25358e-06	5.17011e-05	unbound	#N/A	#N/A	#N/A	#N/A	#N/A	#N/A	#N/A
PTMS	ENSG00000159335	698.996	-0.901361	0.201913	-4.46411	8.04017e-06	0.000107956	bound	chr12	6770466	6770470	+	29.2608	protein_coding	three_prime_UTR
PSMD4	ENSG00000159352	505.237	-0.552626	0.136301	-4.05446	5.02494e-05	0.0004839	bound	chr1	151254751	151254755	+	45.4593	protein_coding	five_prime_UTR
ATP13A2	ENSG00000159363	159.86	-0.628636	0.184426	-3.4086	0.000652972	0.00386638	unbound	#N/A	#N/A	#N/A	#N/A	#N/A	#N/A	#N/A
HK2	ENSG00000159399	758.581	-0.600175	0.127662	-4.70129	2.58524e-06	4.30113e-05	bound	chr2	74892831	74892835	+	72.7041	protein_coding	three_prime_UTR
C1R	ENSG00000159403	128.163	-0.906868	0.215958	-4.19927	2.67771e-05	0.000289377	unbound	#N/A	#N/A	#N/A	#N/A	#N/A	#N/A	#N/A
STARD9	ENSG00000159433	222.525	-0.658545	0.190651	-3.4542	0.000551935	0.00337939	unbound	#N/A	#N/A	#N/A	#N/A	#N/A	#N/A	#N/A
THEM4	ENSG00000159445	696.169	-0.495827	0.123229	-4.02361	5.73117e-05	0.000537675	unbound	#N/A	#N/A	#N/A	#N/A	#N/A	#N/A	#N/A
MED8	ENSG00000159479	976.269	0.573506	0.108481	5.28671	1.24535e-07	3.4247e-06	bound	chr1	43386119	43386123	-	12.9686	protein_coding	CDS
NAE1	ENSG00000159593	1179.97	0.678214	0.186328	3.63989	0.000272752	0.00190463	unbound	#N/A	#N/A	#N/A	#N/A	#N/A	#N/A	#N/A
TMEM69	ENSG00000159596	2220.04	0.505517	0.126785	3.98719	6.68605e-05	0.00061044	unbound	#N/A	#N/A	#N/A	#N/A	#N/A	#N/A	#N/A
EFCAB14	ENSG00000159658	2925.27	0.450771	0.0906544	4.97241	6.61268e-07	1.39075e-05	bound	chr1	46677128	46677132	-	59.1681	protein_coding	three_prime_UTR
CCDC117	ENSG00000159873	837.221	0.471253	0.119259	3.95149	7.76659e-05	0.000688285	bound	chr22	28786554	28786558	+	99.11	protein_coding	three_prime_UTR
GNE	ENSG00000159921	2167.14	0.741223	0.156679	4.73085	2.23583e-06	3.8313e-05	bound	chr9	36214795	36214799	-	16.3643	protein_coding	three_prime_UTR
ARHGAP35	ENSG00000160007	1793.24	-0.392069	0.104991	-3.73433	0.000188219	0.00140971	bound	chr19	46918859	46918863	+	154.252	protein_coding	CDS
CALM3	ENSG00000160014	1234.58	0.426614	0.13546	3.14938	0.00163617	0.00808985	bound	chr19	46608529	46608533	+	82.8296	protein_coding	three_prime_UTR
DFFA	ENSG00000160049	1252.94	-0.387398	0.112762	-3.43553	0.000591387	0.00357175	bound	chr1	10457074	10457078	-	11.8821	protein_coding	three_prime_UTR
SSU72	ENSG00000160075	1481.38	-0.410163	0.11808	-3.47361	0.000513508	0.00318431	unbound	#N/A	#N/A	#N/A	#N/A	#N/A	#N/A	#N/A
PDE9A	ENSG00000160191	150.226	0.670004	0.205174	3.26554	0.00109257	0.00586013	bound	chr21	42743828	42743832	+	12.1054	protein_coding	CDS
NDUFV3	ENSG00000160194	1474.35	-0.604703	0.137307	-4.40402	1.06264e-05	0.000134874	bound	chr21	42904086	42904090	+	13.6098	protein_coding	CDS
CBS	ENSG00000160200	49.5688	-0.889369	0.256888	-3.46209	0.000535998	0.00329821	unbound	#N/A	#N/A	#N/A	#N/A	#N/A	#N/A	#N/A
RRP1B	ENSG00000160208	2501.15	0.28868	0.0925428	3.11942	0.00181206	0.0087593	bound	chr21	43688201	43688205	+	46.5872	protein_coding	CDS
G6PD	ENSG00000160211	493.833	-1.7762	0.16519	-10.7525	5.76986e-27	1.31924e-23	unbound	#N/A	#N/A	#N/A	#N/A	#N/A	#N/A	#N/A
AGPAT3	ENSG00000160216	921.34	-0.604751	0.137967	-4.38331	1.16892e-05	0.000146046	bound	chr21	43985535	43985539	+	31.0847	protein_coding	three_prime_UTR
C19orf47	ENSG00000160392	221.07	-0.74925	0.190143	-3.94046	8.13262e-05	0.000715573	unbound	#N/A	#N/A	#N/A	#N/A	#N/A	#N/A	#N/A
TAOK1	ENSG00000160551	4362.72	0.47497	0.138772	3.42267	0.000620086	0.00371278	bound	chr17	29542570	29542574	+	62.3371	protein_coding	CDS
SIK3	ENSG00000160584	453.949	-0.414191	0.12067	-3.43242	0.00059822	0.00360758	bound	chr11	116845359	116845363	-	21.2123	protein_coding	three_prime_UTR
MPZL3	ENSG00000160588	145.714	1.4668	0.216826	6.76487	1.33427e-11	1.24551e-09	unbound	#N/A	#N/A	#N/A	#N/A	#N/A	#N/A	#N/A
FLAD1	ENSG00000160688	622.867	-0.888354	0.184574	-4.81299	1.48688e-06	2.77683e-05	unbound	#N/A	#N/A	#N/A	#N/A	#N/A	#N/A	#N/A
SHC1	ENSG00000160691	1596.37	-0.652721	0.131513	-4.96317	6.9353e-07	1.44343e-05	unbound	#N/A	#N/A	#N/A	#N/A	#N/A	#N/A	#N/A
ADAR	ENSG00000160710	6638.58	-0.457022	0.106096	-4.30761	1.65024e-05	0.00019279	bound	chr1	154583374	154583378	-	63.1741	protein_coding	three_prime_UTR
IL6R	ENSG00000160712	54.2357	-1.28916	0.271556	-4.74733	2.06122e-06	3.58814e-05	unbound	#N/A	#N/A	#N/A	#N/A	#N/A	#N/A	#N/A
CRTC2	ENSG00000160741	830.954	-0.631703	0.182176	-3.46754	0.000525239	0.00324699	unbound	#N/A	#N/A	#N/A	#N/A	#N/A	#N/A	#N/A
RUSC1	ENSG00000160753	952.842	-0.421868	0.109706	-3.84546	0.000120328	0.000986951	unbound	#N/A	#N/A	#N/A	#N/A	#N/A	#N/A	#N/A
PAQR6	ENSG00000160781	63.5315	-0.965193	0.250458	-3.85371	0.000116344	0.00096033	unbound	#N/A	#N/A	#N/A	#N/A	#N/A	#N/A	#N/A
PMF1	ENSG00000160783	268.711	-0.808679	0.17805	-4.54187	5.57573e-06	7.93508e-05	unbound	#N/A	#N/A	#N/A	#N/A	#N/A	#N/A	#N/A
SLC25A44	ENSG00000160785	630.354	-0.595978	0.145068	-4.10828	3.9862e-05	0.000400246	bound	chr1	156211356	156211360	+	15.4591	protein_coding	three_prime_UTR
IER2	ENSG00000160888	965.061	-0.801805	0.171511	-4.67495	2.94031e-06	4.77764e-05	bound	chr19	13154667	13154671	+	19.0081	protein_coding	three_prime_UTR
CPSF4	ENSG00000160917	330.632	-0.570495	0.167202	-3.412	0.000644872	0.00382975	bound	chr7	99439016	99439020	+	16.0912	protein_coding	five_prime_UTR
TONSL	ENSG00000160949	212.943	-0.794685	0.213611	-3.72024	0.000199032	0.00147819	unbound	#N/A	#N/A	#N/A	#N/A	#N/A	#N/A	#N/A
RECQL4	ENSG00000160957	328.267	-0.627818	0.165626	-3.79057	0.000150302	0.00117403	bound	chr8	144511405	144511409	-	12.5462	protein_coding	three_prime_UTR
LRRC14	ENSG00000160959	625.235	-0.607317	0.197199	-3.07971	0.00207199	0.00976509	unbound	#N/A	#N/A	#N/A	#N/A	#N/A	#N/A	#N/A
PPP1R16A	ENSG00000160972	320.664	-0.935026	0.198938	-4.7001	2.60038e-06	4.31285e-05	unbound	#N/A	#N/A	#N/A	#N/A	#N/A	#N/A	#N/A
SQSTM1	ENSG00000161011	328.394	-1.27181	0.243347	-5.22635	1.72886e-07	4.52872e-06	bound	chr5	179822961	179822965	+	27.6583	protein_coding	five_prime_UTR
MGAT4B	ENSG00000161013	248.299	-1.57062	0.180847	-8.68481	3.7939e-18	1.55696e-15	bound	chr5	179799098	179799102	-	11.1511	protein_coding	CDS
CELF5	ENSG00000161082	27.486	1.30916	0.299976	4.36421	1.27582e-05	0.000155556	unbound	#N/A	#N/A	#N/A	#N/A	#N/A	#N/A	#N/A
MFSD12	ENSG00000161091	2004.38	-1.21058	0.164283	-7.36888	1.7207e-13	2.81019e-11	bound	chr19	3538379	3538383	-	14.6942	protein_coding	three_prime_UTR
YDJC	ENSG00000161179	358.296	-1.07712	0.219393	-4.90955	9.12841e-07	1.84703e-05	unbound	#N/A	#N/A	#N/A	#N/A	#N/A	#N/A	#N/A
DVL3	ENSG00000161202	1982.1	-0.466633	0.10768	-4.33353	1.46739e-05	0.000175266	unbound	#N/A	#N/A	#N/A	#N/A	#N/A	#N/A	#N/A
PCYT1A	ENSG00000161217	607.532	-0.38065	0.118327	-3.21694	0.00129568	0.00669162	bound	chr3	196235404	196235408	-	47.0492	protein_coding	three_prime_UTR
PGAP3	ENSG00000161395	19.6988	-1.13815	0.324987	-3.50214	0.000461536	0.00292666	unbound	#N/A	#N/A	#N/A	#N/A	#N/A	#N/A	#N/A
ITGA5	ENSG00000161638	2005.35	0.714887	0.177881	4.01891	5.84683e-05	0.000547242	unbound	#N/A	#N/A	#N/A	#N/A	#N/A	#N/A	#N/A
ZNF385A	ENSG00000161642	153.936	0.844624	0.256387	3.29434	0.000986532	0.00538705	unbound	#N/A	#N/A	#N/A	#N/A	#N/A	#N/A	#N/A
JOSD2	ENSG00000161677	32.7117	-1.36868	0.315261	-4.34142	1.41565e-05	0.000170357	unbound	#N/A	#N/A	#N/A	#N/A	#N/A	#N/A	#N/A
RAVER1	ENSG00000161847	141.417	-1.16676	0.22319	-5.22766	1.71673e-07	4.5117e-06	unbound	#N/A	#N/A	#N/A	#N/A	#N/A	#N/A	#N/A
SPC24	ENSG00000161888	585.011	0.571847	0.115559	4.94853	7.47766e-07	1.54625e-05	bound	chr19	11146386	11146390	-	14.5036	protein_coding	three_prime_UTR
BCL6B	ENSG00000161940	101.797	-1.06841	0.210257	-5.08147	3.74531e-07	8.56339e-06	bound	chr17	7029203	7029207	+	22.3782	protein_coding	three_prime_UTR
SENP3	ENSG00000161956	188	-0.873838	0.200222	-4.36434	1.27505e-05	0.000155556	unbound	#N/A	#N/A	#N/A	#N/A	#N/A	#N/A	#N/A
WDR90	ENSG00000161996	819.811	-0.832077	0.179538	-4.63454	3.57735e-06	5.55879e-05	unbound	#N/A	#N/A	#N/A	#N/A	#N/A	#N/A	#N/A
JMJD8	ENSG00000161999	471.252	-0.994884	0.166117	-5.98906	2.1106e-09	1.07924e-07	unbound	#N/A	#N/A	#N/A	#N/A	#N/A	#N/A	#N/A
CCDC78	ENSG00000162004	34.2797	-0.929042	0.270364	-3.43626	0.000589811	0.00356492	unbound	#N/A	#N/A	#N/A	#N/A	#N/A	#N/A	#N/A
FLYWCH2	ENSG00000162076	247.835	-0.924033	0.167248	-5.52494	3.29606e-08	1.1185e-06	unbound	#N/A	#N/A	#N/A	#N/A	#N/A	#N/A	#N/A
CYB561A3	ENSG00000162144	751.895	-0.637172	0.133515	-4.7723	1.8213e-06	3.23351e-05	bound	chr11	61349861	61349865	-	34.6014	protein_coding	three_prime_UTR
STX5	ENSG00000162236	437.524	-0.557034	0.137502	-4.0511	5.09778e-05	0.000489906	unbound	#N/A	#N/A	#N/A	#N/A	#N/A	#N/A	#N/A
SLC25A45	ENSG00000162241	67.6571	-0.895049	0.235186	-3.80571	0.0001414	0.00112201	unbound	#N/A	#N/A	#N/A	#N/A	#N/A	#N/A	#N/A
RPS6KA4	ENSG00000162302	174.516	-0.931865	0.194343	-4.79494	1.62721e-06	2.98663e-05	unbound	#N/A	#N/A	#N/A	#N/A	#N/A	#N/A	#N/A
CMPK1	ENSG00000162368	1422.91	0.70922	0.127105	5.57979	2.40814e-08	8.6807e-07	bound	chr1	47374974	47374978	+	83.4482	protein_coding	CDS
MAGOH	ENSG00000162385	531.478	0.702617	0.158513	4.43255	9.31269e-06	0.000121603	unbound	#N/A	#N/A	#N/A	#N/A	#N/A	#N/A	#N/A
USP24	ENSG00000162402	1887.15	-0.385843	0.100442	-3.84145	0.000122312	0.000999287	unbound	#N/A	#N/A	#N/A	#N/A	#N/A	#N/A	#N/A
ZSWIM5	ENSG00000162415	92.3199	-0.586149	0.180924	-3.23975	0.00119636	0.0062903	unbound	#N/A	#N/A	#N/A	#N/A	#N/A	#N/A	#N/A
GMEB1	ENSG00000162419	191.991	-0.503416	0.160863	-3.12948	0.00175117	0.00852418	unbound	#N/A	#N/A	#N/A	#N/A	#N/A	#N/A	#N/A
AK4	ENSG00000162433	399.791	1.05066	0.134368	7.81927	5.31317e-15	1.13383e-12	unbound	#N/A	#N/A	#N/A	#N/A	#N/A	#N/A	#N/A
SDC3	ENSG00000162512	201.21	-0.555854	0.162027	-3.43063	0.000602179	0.00362599	bound	chr1	30870433	30870437	-	14.1973	protein_coding	three_prime_UTR
PEF1	ENSG00000162517	398.677	-0.489856	0.157902	-3.10228	0.00192039	0.00917762	bound	chr1	31630406	31630410	-	34.8504	protein_coding	three_prime_UTR
SYNC	ENSG00000162520	84.845	1.27673	0.208363	6.12743	8.93124e-10	5.12346e-08	unbound	#N/A	#N/A	#N/A	#N/A	#N/A	#N/A	#N/A
TMCO4	ENSG00000162542	139.982	-0.546404	0.169416	-3.22522	0.00125876	0.00654904	unbound	#N/A	#N/A	#N/A	#N/A	#N/A	#N/A	#N/A
MYSM1	ENSG00000162601	1481.96	0.453489	0.126539	3.58379	0.00033865	0.00226782	unbound	#N/A	#N/A	#N/A	#N/A	#N/A	#N/A	#N/A
TM2D1	ENSG00000162604	726.859	1.05637	0.178157	5.92945	3.03954e-09	1.48055e-07	bound	chr1	61700978	61700982	-	37.0675	protein_coding	three_prime_UTR
USP1	ENSG00000162607	2205.38	0.876351	0.220766	3.9696	7.19939e-05	0.000647423	bound	chr1	62447386	62447390	+	144.406	protein_coding	CDS
DNAJB4	ENSG00000162616	500.66	1.0686	0.197876	5.40036	6.65082e-08	1.99579e-06	unbound	#N/A	#N/A	#N/A	#N/A	#N/A	#N/A	#N/A
TYW3	ENSG00000162623	1375.08	0.430738	0.128196	3.35998	0.000779471	0.00444124	bound	chr1	74764867	74764871	+	148.313	protein_coding	three_prime_UTR
C1orf52	ENSG00000162642	785.358	0.708574	0.121232	5.84476	5.07309e-09	2.2617e-07	unbound	#N/A	#N/A	#N/A	#N/A	#N/A	#N/A	#N/A
BRINP3	ENSG00000162670	108.546	0.814084	0.238915	3.40741	0.000655817	0.00387892	unbound	#N/A	#N/A	#N/A	#N/A	#N/A	#N/A	#N/A
AGL	ENSG00000162688	960.294	0.505786	0.152058	3.32628	0.000880142	0.00490825	unbound	#N/A	#N/A	#N/A	#N/A	#N/A	#N/A	#N/A
EXTL2	ENSG00000162694	1500.64	0.72087	0.169638	4.24946	2.14285e-05	0.000239641	unbound	#N/A	#N/A	#N/A	#N/A	#N/A	#N/A	#N/A
SLC30A7	ENSG00000162695	2840.41	1.09297	0.163791	6.67296	2.50701e-11	2.21684e-09	bound	chr1	100976901	100976905	+	13.8057	protein_coding	three_prime_UTR
ZNF281	ENSG00000162702	1641.39	0.565124	0.158763	3.55954	0.00037151	0.00245011	unbound	#N/A	#N/A	#N/A	#N/A	#N/A	#N/A	#N/A
ARPC5	ENSG00000162704	3438.45	0.964675	0.17444	5.53012	3.20016e-08	1.09676e-06	bound	chr1	183630611	183630615	-	36.8042	protein_coding	CDS
PEX19	ENSG00000162735	1056.8	-0.372125	0.101289	-3.67388	0.000238893	0.0017138	bound	chr1	160278551	160278555	-	16.2402	protein_coding	three_prime_UTR
PPP1R21	ENSG00000162869	119.02	0.669093	0.192116	3.48275	0.000496297	0.0030992	unbound	#N/A	#N/A	#N/A	#N/A	#N/A	#N/A	#N/A
CAPN2	ENSG00000162909	1776.65	0.93345	0.158359	5.89452	3.75783e-09	1.77941e-07	bound	chr1	223762205	223762209	+	66.2346	protein_coding	CDS
WDR26	ENSG00000162923	2039.53	0.428674	0.128802	3.32817	0.000874188	0.00488015	bound	chr1	224389453	224389457	-	35.6336	protein_coding	three_prime_UTR
DPY30	ENSG00000162961	1071.75	0.520497	0.154655	3.36553	0.000763957	0.00438706	unbound	#N/A	#N/A	#N/A	#N/A	#N/A	#N/A	#N/A
SLC66A3	ENSG00000162976	68.0759	0.74678	0.202314	3.69119	0.000223207	0.00161942	unbound	#N/A	#N/A	#N/A	#N/A	#N/A	#N/A	#N/A
FBXO41	ENSG00000163013	485.551	-0.473485	0.152817	-3.09837	0.00194585	0.00926887	unbound	#N/A	#N/A	#N/A	#N/A	#N/A	#N/A	#N/A
H3-3A	ENSG00000163041	175.996	0.991977	0.207171	4.7882	1.68286e-06	3.0503e-05	unbound	#N/A	#N/A	#N/A	#N/A	#N/A	#N/A	#N/A
PDLIM5	ENSG00000163110	3041.41	0.462781	0.149735	3.09066	0.00199712	0.00946238	bound	chr4	94665847	94665851	+	9.41306	protein_coding	three_prime_UTR
RPRD2	ENSG00000163125	2213.54	-0.490328	0.117276	-4.18099	2.90249e-05	0.000309489	bound	chr1	150475623	150475627	+	17.3366	protein_coding	three_prime_UTR
CTSS	ENSG00000163131	14.3898	1.08844	0.341234	3.18972	0.00142408	0.0072311	unbound	#N/A	#N/A	#N/A	#N/A	#N/A	#N/A	#N/A
VPS72	ENSG00000163159	1470.14	-0.621953	0.126632	-4.91151	9.03789e-07	1.83568e-05	bound	chr1	151185853	151185857	-	28.0142	protein_coding	CDS
RNF149	ENSG00000163162	982.875	0.608692	0.12871	4.72917	2.25445e-06	3.85085e-05	bound	chr2	101276815	101276819	-	12.1457	protein_coding	three_prime_UTR
NIPAL1	ENSG00000163293	88.9228	1.21628	0.20876	5.82625	5.66882e-09	2.47219e-07	unbound	#N/A	#N/A	#N/A	#N/A	#N/A	#N/A	#N/A
PBXIP1	ENSG00000163346	41.8423	0.78476	0.250912	3.12763	0.00176219	0.0085648	bound	chr1	154944741	154944745	-	4.6687	protein_coding	three_prime_UTR
CLDN1	ENSG00000163347	131.647	1.30752	0.209499	6.24119	4.34267e-10	2.82538e-08	unbound	#N/A	#N/A	#N/A	#N/A	#N/A	#N/A	#N/A
EOGT	ENSG00000163378	346.45	0.806906	0.168333	4.79352	1.63884e-06	2.99904e-05	unbound	#N/A	#N/A	#N/A	#N/A	#N/A	#N/A	#N/A
NAXE	ENSG00000163382	1166.5	-0.515755	0.122327	-4.21619	2.48463e-05	0.000271259	unbound	#N/A	#N/A	#N/A	#N/A	#N/A	#N/A	#N/A
SLC22A15	ENSG00000163393	157.218	0.83204	0.173146	4.80541	1.54432e-06	2.85458e-05	unbound	#N/A	#N/A	#N/A	#N/A	#N/A	#N/A	#N/A
CCT3	ENSG00000163468	9556.66	-0.473696	0.0863435	-5.48618	4.10723e-08	1.35818e-06	bound	chr1	156317534	156317538	-	143.686	protein_coding	three_prime_UTR
TMEM79	ENSG00000163472	123.163	-0.824866	0.198014	-4.16569	3.10407e-05	0.000326075	unbound	#N/A	#N/A	#N/A	#N/A	#N/A	#N/A	#N/A
SSR2	ENSG00000163479	2781.12	-0.708661	0.144082	-4.91845	8.72333e-07	1.7763e-05	bound	chr1	156018359	156018363	-	65.3217	protein_coding	three_prime_UTR
RNF25	ENSG00000163481	338.15	-0.599603	0.136636	-4.38832	1.14231e-05	0.000143393	unbound	#N/A	#N/A	#N/A	#N/A	#N/A	#N/A	#N/A
CWC22	ENSG00000163510	289.751	0.565333	0.17169	3.29275	0.000992115	0.005412	unbound	#N/A	#N/A	#N/A	#N/A	#N/A	#N/A	#N/A
TGFBR2	ENSG00000163513	1263.69	1.1676	0.139563	8.36612	5.95476e-17	1.79822e-14	bound	chr3	30693561	30693565	+	152.179	protein_coding	three_prime_UTR
FBLN2	ENSG00000163520	265.166	-1.92308	0.21088	-9.11931	7.56063e-20	4.0336e-17	unbound	#N/A	#N/A	#N/A	#N/A	#N/A	#N/A	#N/A
STT3B	ENSG00000163527	3475.47	0.582067	0.155512	3.74292	0.000181897	0.00137435	bound	chr3	31626032	31626036	+	92.6614	protein_coding	CDS
SERPINI1	ENSG00000163536	176.384	1.25723	0.255834	4.91423	8.91339e-07	1.81269e-05	unbound	#N/A	#N/A	#N/A	#N/A	#N/A	#N/A	#N/A
SUCLG1	ENSG00000163541	611.452	0.467666	0.123077	3.7998	0.000144816	0.00114402	bound	chr2	84425518	84425522	-	20.7192	protein_coding	CDS
PRKCI	ENSG00000163558	1002.39	0.586363	0.158825	3.69187	0.000222613	0.00161584	bound	chr3	170293381	170293385	+	38.3936	protein_coding	CDS
THOC7	ENSG00000163634	577.972	0.885367	0.197474	4.48346	7.34431e-06	0.000100124	unbound	#N/A	#N/A	#N/A	#N/A	#N/A	#N/A	#N/A
SMIM14	ENSG00000163683	313.68	0.704061	0.162738	4.32634	1.51608e-05	0.000180677	bound	chr4	39549196	39549200	-	18.9127	protein_coding	three_prime_UTR
ABHD6	ENSG00000163686	296.585	-0.570186	0.152017	-3.7508	0.000176269	0.00133832	unbound	#N/A	#N/A	#N/A	#N/A	#N/A	#N/A	#N/A
PCOLCE2	ENSG00000163710	722.307	0.457881	0.122818	3.72813	0.000192904	0.0014407	bound	chr3	142818055	142818059	-	34.5583	protein_coding	three_prime_UTR
MTMR14	ENSG00000163719	284.293	-0.43634	0.138081	-3.16003	0.00157754	0.00786805	unbound	#N/A	#N/A	#N/A	#N/A	#N/A	#N/A	#N/A
TTC14	ENSG00000163728	502.21	0.445609	0.127391	3.49797	0.000468819	0.00295994	unbound	#N/A	#N/A	#N/A	#N/A	#N/A	#N/A	#N/A
RCHY1	ENSG00000163743	329.538	0.79486	0.206623	3.8469	0.00011962	0.00098382	unbound	#N/A	#N/A	#N/A	#N/A	#N/A	#N/A	#N/A
ZDHHC3	ENSG00000163812	1371.66	-0.558186	0.112335	-4.96893	6.73248e-07	1.40899e-05	bound	chr3	44925487	44925491	-	96.2515	protein_coding	three_prime_UTR
DTX3L	ENSG00000163840	995.563	-0.51835	0.109929	-4.71531	2.41338e-06	4.07449e-05	bound	chr3	122572915	122572919	+	40.3197	protein_coding	three_prime_UTR
TPRA1	ENSG00000163870	647.765	-0.845119	0.178126	-4.7445	2.09018e-06	3.62049e-05	unbound	#N/A	#N/A	#N/A	#N/A	#N/A	#N/A	#N/A
MEAF6	ENSG00000163875	775.449	0.503418	0.123249	4.08454	4.41637e-05	0.000436052	bound	chr1	37493080	37493084	-	11.5634	protein_coding	three_prime_UTR
LIPH	ENSG00000163898	144.868	1.02243	0.204455	5.00076	5.71061e-07	1.22682e-05	unbound	#N/A	#N/A	#N/A	#N/A	#N/A	#N/A	#N/A
TMEM41A	ENSG00000163900	732.556	0.410726	0.113956	3.60424	0.000313064	0.00213154	bound	chr3	185489841	185489845	-	28.4252	protein_coding	three_prime_UTR
RPN1	ENSG00000163902	7002.16	-0.51486	0.11578	-4.44688	8.7128e-06	0.000114962	bound	chr3	128620339	128620343	-	48.6347	protein_coding	three_prime_UTR
SENP2	ENSG00000163904	1024.02	0.590331	0.10603	5.56757	2.58313e-08	9.18733e-07	bound	chr3	185614629	185614633	+	40.3835	protein_coding	three_prime_UTR
RFC4	ENSG00000163918	1199.7	0.429933	0.137683	3.12263	0.00179243	0.00868276	bound	chr3	186790386	186790390	-	16.6323	protein_coding	CDS
TKT	ENSG00000163931	4103.43	-0.647578	0.165683	-3.90855	9.28524e-05	0.00079898	bound	chr3	53225776	53225780	-	28.8126	protein_coding	three_prime_UTR
UBXN7	ENSG00000163960	1432.51	0.555696	0.157483	3.52861	0.000417743	0.00269379	bound	chr3	196348642	196348646	-	77.4292	protein_coding	three_prime_UTR
ERMAP	ENSG00000164010	81.3233	-0.656443	0.211086	-3.10984	0.00187189	0.00899958	unbound	#N/A	#N/A	#N/A	#N/A	#N/A	#N/A	#N/A
SGMS2	ENSG00000164023	1107.96	0.642415	0.149102	4.30857	1.64316e-05	0.000192242	bound	chr4	107911980	107911984	+	5.46748	protein_coding	three_prime_UTR
DNAJB14	ENSG00000164031	517.886	0.619576	0.184129	3.3649	0.000765719	0.00438944	unbound	#N/A	#N/A	#N/A	#N/A	#N/A	#N/A	#N/A
H2AZ1	ENSG00000164032	4215.8	0.547297	0.1294	4.22949	2.34227e-05	0.000257119	bound	chr4	99948224	99948228	-	414.232	protein_coding	three_prime_UTR
PGRMC2	ENSG00000164040	1178.06	0.676465	0.164615	4.10939	3.96704e-05	0.000399324	bound	chr4	128270705	128270709	-	16.7749	protein_coding	three_prime_UTR
ATRIP	ENSG00000164053	219.553	-0.650254	0.146872	-4.42736	9.53916e-06	0.000124025	unbound	#N/A	#N/A	#N/A	#N/A	#N/A	#N/A	#N/A
SHISA5	ENSG00000164054	473.966	-0.93669	0.167229	-5.60124	2.12818e-08	7.84597e-07	unbound	#N/A	#N/A	#N/A	#N/A	#N/A	#N/A	#N/A
RNF123	ENSG00000164068	361.915	-0.515477	0.16438	-3.13589	0.00171335	0.00838341	unbound	#N/A	#N/A	#N/A	#N/A	#N/A	#N/A	#N/A
MFSD8	ENSG00000164073	279.39	0.619793	0.154893	4.00143	6.29603e-05	0.000581967	unbound	#N/A	#N/A	#N/A	#N/A	#N/A	#N/A	#N/A
RAD54L2	ENSG00000164080	376.696	-0.784135	0.171082	-4.5834	4.57482e-06	6.74217e-05	unbound	#N/A	#N/A	#N/A	#N/A	#N/A	#N/A	#N/A
TEX264	ENSG00000164081	409.088	-0.710264	0.182365	-3.89473	9.83072e-05	0.000839641	unbound	#N/A	#N/A	#N/A	#N/A	#N/A	#N/A	#N/A
C4orf3	ENSG00000164096	285.746	0.948625	0.160986	5.89259	3.80198e-09	1.79501e-07	unbound	#N/A	#N/A	#N/A	#N/A	#N/A	#N/A	#N/A
HMGB2	ENSG00000164104	5110.6	0.858885	0.109407	7.85035	4.14886e-15	9.09624e-13	bound	chr4	173332068	173332072	-	15.7088	protein_coding	three_prime_UTR
MAD2L1	ENSG00000164109	729.344	0.428359	0.132059	3.2437	0.00117989	0.00623032	bound	chr4	120057200	120057204	-	2.04528	protein_coding	three_prime_UTR
ANXA5	ENSG00000164111	5220.85	0.349825	0.0928474	3.76775	0.000164727	0.0012657	bound	chr4	121669640	121669644	-	9.3157	protein_coding	CDS
FBXO8	ENSG00000164117	267.881	0.590719	0.138732	4.258	2.06263e-05	0.000232262	unbound	#N/A	#N/A	#N/A	#N/A	#N/A	#N/A	#N/A
LSM6	ENSG00000164167	109.861	0.682911	0.195714	3.48934	0.000484222	0.00303561	unbound	#N/A	#N/A	#N/A	#N/A	#N/A	#N/A	#N/A
EDIL3	ENSG00000164176	1546.71	1.36571	0.186519	7.32211	2.4411e-13	3.84047e-11	unbound	#N/A	#N/A	#N/A	#N/A	#N/A	#N/A	#N/A
TMEM161B	ENSG00000164180	703.366	0.674368	0.146214	4.6122	3.98437e-06	6.05027e-05	unbound	#N/A	#N/A	#N/A	#N/A	#N/A	#N/A	#N/A
PGGT1B	ENSG00000164219	358.873	0.724376	0.1971	3.67517	0.00023769	0.0017067	bound	chr5	115211696	115211700	-	54.3621	protein_coding	three_prime_UTR
ANKRD33B	ENSG00000164236	273.48	0.835148	0.145428	5.74269	9.31817e-09	3.74717e-07	unbound	#N/A	#N/A	#N/A	#N/A	#N/A	#N/A	#N/A
F2RL1	ENSG00000164251	20.0255	1.7522	0.347494	5.04239	4.59757e-07	1.01636e-05	unbound	#N/A	#N/A	#N/A	#N/A	#N/A	#N/A	#N/A
WDR41	ENSG00000164253	967.537	0.77468	0.145593	5.32086	1.03279e-07	2.9153e-06	unbound	#N/A	#N/A	#N/A	#N/A	#N/A	#N/A	#N/A
GPX8	ENSG00000164294	2928.34	0.65699	0.161343	4.07201	4.66086e-05	0.000456251	bound	chr5	55165658	55165662	+	11.9919	protein_coding	three_prime_UTR
SERINC5	ENSG00000164300	169.747	-0.803196	0.160767	-4.99604	5.852e-07	1.24715e-05	bound	chr5	80141669	80141673	-	26.2717	protein_coding	three_prime_UTR
EGFLAM	ENSG00000164318	1457.42	-0.340982	0.101256	-3.36751	0.000758503	0.00436058	unbound	#N/A	#N/A	#N/A	#N/A	#N/A	#N/A	#N/A
ANKRA2	ENSG00000164331	146.532	0.649511	0.167629	3.8747	0.000106758	0.000897881	unbound	#N/A	#N/A	#N/A	#N/A	#N/A	#N/A	#N/A
SHROOM1	ENSG00000164403	56.0861	-1.14437	0.239212	-4.7839	1.71922e-06	3.10566e-05	unbound	#N/A	#N/A	#N/A	#N/A	#N/A	#N/A	#N/A
CREBRF	ENSG00000164463	196.974	1.04374	0.169278	6.16586	7.01033e-10	4.15739e-08	unbound	#N/A	#N/A	#N/A	#N/A	#N/A	#N/A	#N/A
SFXN1	ENSG00000164466	2292	0.457952	0.108873	4.20631	2.59578e-05	0.000281473	unbound	#N/A	#N/A	#N/A	#N/A	#N/A	#N/A	#N/A
KIAA0895	ENSG00000164542	832.353	0.530955	0.131905	4.02529	5.69061e-05	0.000535439	unbound	#N/A	#N/A	#N/A	#N/A	#N/A	#N/A	#N/A
PTTG1	ENSG00000164611	3141.4	0.41442	0.10082	4.11051	3.94786e-05	0.000397644	unbound	#N/A	#N/A	#N/A	#N/A	#N/A	#N/A	#N/A
CAMLG	ENSG00000164615	217.521	0.731618	0.202097	3.62014	0.000294448	0.00202956	bound	chr5	134741402	134741406	+	46.6699	protein_coding	CDS
BRI3	ENSG00000164713	461.94	0.603935	0.132341	4.56349	5.03103e-06	7.30024e-05	unbound	#N/A	#N/A	#N/A	#N/A	#N/A	#N/A	#N/A
LMTK2	ENSG00000164715	743.665	-0.432972	0.117888	-3.67275	0.000239958	0.00172066	bound	chr7	98154770	98154774	+	28.0948	protein_coding	CDS
PEX2	ENSG00000164751	515.752	0.681159	0.158086	4.30878	1.64157e-05	0.000192197	unbound	#N/A	#N/A	#N/A	#N/A	#N/A	#N/A	#N/A
RAD21	ENSG00000164754	5235.13	0.681091	0.147142	4.62879	3.67815e-06	5.67684e-05	bound	chr8	116858356	116858360	-	43.05	protein_coding	CDS
OSGIN2	ENSG00000164823	607.527	0.737133	0.13105	5.62482	1.85705e-08	7.02651e-07	bound	chr8	89925499	89925503	+	16.7614	protein_coding	CDS
OXR1	ENSG00000164830	382.026	0.75899	0.158747	4.78113	1.74316e-06	3.14182e-05	bound	chr8	106740474	106740478	+	23.2269	protein_coding	three_prime_UTR
GPER1	ENSG00000164850	106.742	-0.758796	0.236869	-3.20345	0.00135793	0.00695702	unbound	#N/A	#N/A	#N/A	#N/A	#N/A	#N/A	#N/A
TMEM184A	ENSG00000164855	235.151	-0.673888	0.192101	-3.50799	0.000451502	0.00287442	unbound	#N/A	#N/A	#N/A	#N/A	#N/A	#N/A	#N/A
MICALL2	ENSG00000164877	62.1282	-0.924555	0.260355	-3.55114	0.00038357	0.00251497	unbound	#N/A	#N/A	#N/A	#N/A	#N/A	#N/A	#N/A
INTS1	ENSG00000164880	622.272	-0.964101	0.158975	-6.06449	1.32369e-09	7.2306e-08	unbound	#N/A	#N/A	#N/A	#N/A	#N/A	#N/A	#N/A
SLC4A2	ENSG00000164889	1538.61	-0.739485	0.154313	-4.79212	1.65032e-06	3.00836e-05	bound	chr7	151067958	151067962	+	99.7538	protein_coding	CDS
FASTK	ENSG00000164896	545.184	-0.588817	0.174166	-3.38078	0.000722808	0.00418998	unbound	#N/A	#N/A	#N/A	#N/A	#N/A	#N/A	#N/A
COX6C	ENSG00000164919	737.926	0.608531	0.167358	3.6361	0.000276792	0.0019236	bound	chr8	99887615	99887619	-	91.4276	protein_coding	CDS
FZD6	ENSG00000164930	1508.88	0.647923	0.173937	3.72504	0.000195283	0.00145507	bound	chr8	103330009	103330013	+	13.0085	protein_coding	three_prime_UTR
SLC25A32	ENSG00000164933	100.328	-0.980269	0.267245	-3.66805	0.000244409	0.00174554	bound	chr8	103400132	103400136	-	12.688	protein_coding	three_prime_UTR
DCAF13	ENSG00000164934	731.026	0.737188	0.173347	4.25268	2.11229e-05	0.000237244	unbound	#N/A	#N/A	#N/A	#N/A	#N/A	#N/A	#N/A
PDP1	ENSG00000164951	442.526	0.541199	0.117727	4.59706	4.28503e-06	6.3916e-05	unbound	#N/A	#N/A	#N/A	#N/A	#N/A	#N/A	#N/A
MYORG	ENSG00000164976	88.8724	1.01644	0.214869	4.7305	2.23962e-06	3.8337e-05	unbound	#N/A	#N/A	#N/A	#N/A	#N/A	#N/A	#N/A
TMEM65	ENSG00000164983	661.091	0.743326	0.166917	4.45327	8.45739e-06	0.000112426	bound	chr8	124313070	124313074	-	9.51244	protein_coding	three_prime_UTR
PSIP1	ENSG00000164985	1774.16	0.873307	0.146535	5.95972	2.52668e-09	1.26769e-07	bound	chr9	15465480	15465484	-	29.015	protein_coding	three_prime_UTR
ABCA1	ENSG00000165029	13.5898	1.15803	0.357111	3.24278	0.0011837	0.00624425	unbound	#N/A	#N/A	#N/A	#N/A	#N/A	#N/A	#N/A
NFIL3	ENSG00000165030	785.072	-0.514627	0.152605	-3.37229	0.000745455	0.00430101	bound	chr9	91410675	91410679	-	15.4001	protein_coding	CDS
MAMDC2	ENSG00000165072	345.926	1.16297	0.316706	3.67209	0.000240579	0.00172434	unbound	#N/A	#N/A	#N/A	#N/A	#N/A	#N/A	#N/A
ANKS6	ENSG00000165138	416.467	-0.50544	0.14672	-3.44494	0.000571182	0.00346706	bound	chr9	98732879	98732883	-	33.0973	protein_coding	three_prime_UTR
ZHX1	ENSG00000165156	845.082	0.762408	0.17357	4.3925	1.12052e-05	0.000141212	bound	chr8	123253830	123253834	-	34.6243	protein_coding	CDS
STRBP	ENSG00000165209	601.836	0.75617	0.147777	5.11696	3.105e-07	7.31894e-06	bound	chr9	123173839	123173843	-	30.9962	protein_coding	CDS
ATP7A	ENSG00000165240	378.657	0.560184	0.147599	3.79531	0.000147461	0.00115919	unbound	#N/A	#N/A	#N/A	#N/A	#N/A	#N/A	#N/A
ZNF367	ENSG00000165244	1497.17	1.35971	0.15559	8.73902	2.35143e-18	1.01715e-15	bound	chr9	96386741	96386745	-	15.0418	protein_coding	three_prime_UTR
NDUFB6	ENSG00000165264	1240.39	0.892616	0.190696	4.68082	2.85727e-06	4.65215e-05	unbound	#N/A	#N/A	#N/A	#N/A	#N/A	#N/A	#N/A
NOL6	ENSG00000165271	920.164	-0.69972	0.155153	-4.50986	6.48707e-06	9.00481e-05	unbound	#N/A	#N/A	#N/A	#N/A	#N/A	#N/A	#N/A
VCP	ENSG00000165280	2578.53	-0.474158	0.113296	-4.18513	2.85002e-05	0.0003043	bound	chr9	35056686	35056690	-	27.2822	protein_coding	three_prime_UTR
PIGO	ENSG00000165282	522.14	-0.993617	0.17223	-5.76913	7.96838e-09	3.30399e-07	unbound	#N/A	#N/A	#N/A	#N/A	#N/A	#N/A	#N/A
BRWD3	ENSG00000165288	1542.53	0.99062	0.142084	6.9721	3.12253e-12	3.5954e-10	bound	chrX	80730003	80730007	-	25.4692	protein_coding	CDS
SLITRK5	ENSG00000165300	630.275	0.593789	0.125426	4.7342	2.19926e-06	3.78893e-05	unbound	#N/A	#N/A	#N/A	#N/A	#N/A	#N/A	#N/A
OTUD1	ENSG00000165312	500.245	0.802579	0.116945	6.86286	6.74965e-12	6.75176e-10	unbound	#N/A	#N/A	#N/A	#N/A	#N/A	#N/A	#N/A
HECTD2	ENSG00000165338	499.057	0.74949	0.205084	3.65456	0.000257628	0.00181645	unbound	#N/A	#N/A	#N/A	#N/A	#N/A	#N/A	#N/A
FBXO33	ENSG00000165355	160.97	-0.851726	0.210839	-4.03969	5.35212e-05	0.000510189	unbound	#N/A	#N/A	#N/A	#N/A	#N/A	#N/A	#N/A
CFL2	ENSG00000165410	1391.24	0.974747	0.152049	6.41073	1.44822e-10	1.03941e-08	unbound	#N/A	#N/A	#N/A	#N/A	#N/A	#N/A	#N/A
REEP3	ENSG00000165476	1830.93	0.817158	0.162169	5.03894	4.68112e-07	1.03056e-05	bound	chr10	63594796	63594800	+	19.3775	protein_coding	CDS
RPL36AL	ENSG00000165502	895.452	0.703625	0.142575	4.93512	8.01029e-07	1.64155e-05	bound	chr14	49618975	49618979	-	69.4151	protein_coding	CDS
DNAAF2	ENSG00000165506	203.685	0.792445	0.164046	4.83063	1.361e-06	2.58089e-05	unbound	#N/A	#N/A	#N/A	#N/A	#N/A	#N/A	#N/A
TAF3	ENSG00000165632	418.586	-0.555836	0.122595	-4.53393	5.78951e-06	8.17642e-05	unbound	#N/A	#N/A	#N/A	#N/A	#N/A	#N/A	#N/A
QSOX2	ENSG00000165661	536.036	-0.691963	0.160035	-4.32382	1.53349e-05	0.000182344	bound	chr9	136207987	136207991	-	80.0756	protein_coding	three_prime_UTR
PRDX3	ENSG00000165672	8459.06	0.619836	0.145516	4.25958	2.04814e-05	0.000231011	bound	chr10	119168277	119168281	-	279.652	protein_coding	three_prime_UTR
SNAPC4	ENSG00000165684	136.387	-0.777505	0.19983	-3.89084	9.98987e-05	0.000851827	unbound	#N/A	#N/A	#N/A	#N/A	#N/A	#N/A	#N/A
HPRT1	ENSG00000165704	1921.09	0.975666	0.123956	7.87105	3.51678e-15	7.92761e-13	bound	chrX	134500091	134500095	+	15.9254	protein_coding	three_prime_UTR
ZMYND19	ENSG00000165724	695.524	-0.460487	0.144818	-3.17977	0.00147393	0.00744282	unbound	#N/A	#N/A	#N/A	#N/A	#N/A	#N/A	#N/A
CCDC186	ENSG00000165813	254.119	0.742495	0.219234	3.38677	0.000707208	0.00411445	unbound	#N/A	#N/A	#N/A	#N/A	#N/A	#N/A	#N/A
TRUB1	ENSG00000165832	1539.93	0.567919	0.138858	4.08992	4.31529e-05	0.000427125	unbound	#N/A	#N/A	#N/A	#N/A	#N/A	#N/A	#N/A
E2F7	ENSG00000165891	562.797	-0.743399	0.120431	-6.17282	6.70812e-10	4.03622e-08	unbound	#N/A	#N/A	#N/A	#N/A	#N/A	#N/A	#N/A
ISCA2	ENSG00000165898	166.603	0.608613	0.160453	3.7931	0.000148777	0.00116496	unbound	#N/A	#N/A	#N/A	#N/A	#N/A	#N/A	#N/A
PSMC3	ENSG00000165916	1981.73	-0.572916	0.112157	-5.10816	3.25306e-07	7.62301e-06	bound	chr11	47425915	47425919	-	14.7887	protein_coding	CDS
TAF1D	ENSG00000166012	2459.09	0.814861	0.174489	4.66998	3.01232e-06	4.87977e-05	bound	chr11	93741447	93741451	-	55.2773	protein_coding	five_prime_UTR
ABTB2	ENSG00000166016	302.812	-0.62291	0.148738	-4.18797	2.81461e-05	0.000301323	unbound	#N/A	#N/A	#N/A	#N/A	#N/A	#N/A	#N/A
CEP57	ENSG00000166037	2550.44	0.660516	0.138469	4.77013	1.84103e-06	3.25588e-05	bound	chr11	95827940	95827944	+	17.1023	protein_coding	three_prime_UTR
SPRED1	ENSG00000166068	483.119	0.643258	0.166042	3.87408	0.00010703	0.000899223	bound	chr15	38351852	38351856	+	11.7707	protein_coding	three_prime_UTR
RAB8B	ENSG00000166128	498.962	0.942067	0.15183	6.20475	5.47852e-10	3.38547e-08	unbound	#N/A	#N/A	#N/A	#N/A	#N/A	#N/A	#N/A
DEPDC4	ENSG00000166153	21.4678	1.04887	0.330946	3.16931	0.00152799	0.00766003	unbound	#N/A	#N/A	#N/A	#N/A	#N/A	#N/A	#N/A
BRD7	ENSG00000166164	723.95	0.542869	0.14224	3.81657	0.000135321	0.00108562	bound	chr16	50334822	50334826	-	30.4982	protein_coding	CDS
TRMT61A	ENSG00000166166	71.2649	-0.948731	0.236913	-4.00455	6.21369e-05	0.000575855	unbound	#N/A	#N/A	#N/A	#N/A	#N/A	#N/A	#N/A
POLL	ENSG00000166169	286.281	-0.797556	0.170238	-4.68496	2.80012e-06	4.5871e-05	unbound	#N/A	#N/A	#N/A	#N/A	#N/A	#N/A	#N/A
API5	ENSG00000166181	2254.77	0.693717	0.120087	5.7768	7.61353e-09	3.18991e-07	unbound	#N/A	#N/A	#N/A	#N/A	#N/A	#N/A	#N/A
ZNF319	ENSG00000166188	187.297	-0.623575	0.175249	-3.55821	0.000373384	0.00245724	unbound	#N/A	#N/A	#N/A	#N/A	#N/A	#N/A	#N/A
ALKBH3	ENSG00000166199	262.281	-0.880302	0.141695	-6.21265	5.20968e-10	3.25707e-08	unbound	#N/A	#N/A	#N/A	#N/A	#N/A	#N/A	#N/A
SGPL1	ENSG00000166224	755.981	0.384896	0.114745	3.35435	0.000795522	0.00452303	bound	chr10	70869792	70869796	+	30.1034	protein_coding	CDS
FRS2	ENSG00000166225	1036.17	0.438902	0.142416	3.08183	0.00205734	0.00970463	unbound	#N/A	#N/A	#N/A	#N/A	#N/A	#N/A	#N/A
CLMP	ENSG00000166250	2020.74	-0.441534	0.1094	-4.03597	5.43776e-05	0.000516355	bound	chr11	123071976	123071980	-	17.8102	protein_coding	three_prime_UTR
ZNF202	ENSG00000166261	322.143	-0.510624	0.131347	-3.8876	0.000101239	0.000860962	unbound	#N/A	#N/A	#N/A	#N/A	#N/A	#N/A	#N/A
ANAPC16	ENSG00000166295	1186.88	0.519389	0.157244	3.30308	0.000956304	0.0052358	unbound	#N/A	#N/A	#N/A	#N/A	#N/A	#N/A	#N/A
NUDT13	ENSG00000166321	98.819	0.689471	0.187064	3.68575	0.000228029	0.00165066	unbound	#N/A	#N/A	#N/A	#N/A	#N/A	#N/A	#N/A
TAF10	ENSG00000166337	74.3072	-0.963111	0.237861	-4.04906	5.14246e-05	0.000492946	unbound	#N/A	#N/A	#N/A	#N/A	#N/A	#N/A	#N/A
USP54	ENSG00000166348	568.417	-0.535379	0.138618	-3.86225	0.000112348	0.000934576	unbound	#N/A	#N/A	#N/A	#N/A	#N/A	#N/A	#N/A
SERPINB8	ENSG00000166401	202.355	0.617033	0.156193	3.95045	7.80052e-05	0.000690909	unbound	#N/A	#N/A	#N/A	#N/A	#N/A	#N/A	#N/A
IDH3A	ENSG00000166411	1420.28	-0.37187	0.111255	-3.34251	0.000830257	0.00467567	unbound	#N/A	#N/A	#N/A	#N/A	#N/A	#N/A	#N/A
TRIM66	ENSG00000166436	267.359	-0.67617	0.138282	-4.88981	1.00935e-06	2.01681e-05	unbound	#N/A	#N/A	#N/A	#N/A	#N/A	#N/A	#N/A
CDYL2	ENSG00000166446	1916.69	-0.39193	0.111662	-3.50998	0.00044814	0.0028587	bound	chr16	80684620	80684624	-	170.511	protein_coding	CDS
PRTG	ENSG00000166450	861.228	0.519678	0.122583	4.23941	2.24104e-05	0.000248392	unbound	#N/A	#N/A	#N/A	#N/A	#N/A	#N/A	#N/A
TMEM41B	ENSG00000166471	1254.77	0.656947	0.193306	3.39849	0.000677601	0.0039769	unbound	#N/A	#N/A	#N/A	#N/A	#N/A	#N/A	#N/A
LEO1	ENSG00000166477	798.34	0.536373	0.154504	3.47158	0.000517401	0.00320472	bound	chr15	51949978	51949982	-	14.8287	protein_coding	CDS
TMX3	ENSG00000166479	927.897	0.84509	0.191247	4.41885	9.92291e-06	0.000127418	bound	chr18	68710087	68710091	-	0.646186	protein_coding	CDS
MCM7	ENSG00000166508	2927.39	-0.682071	0.145563	-4.68574	2.78944e-06	4.57428e-05	bound	chr7	100100027	100100031	-	43.6804	protein_coding	five_prime_UTR
CCDC68	ENSG00000166510	317.297	1.16128	0.160664	7.22804	4.90006e-13	6.9952e-11	unbound	#N/A	#N/A	#N/A	#N/A	#N/A	#N/A	#N/A
ZNF3	ENSG00000166526	681.188	-0.472218	0.120116	-3.93135	8.44717e-05	0.000739589	unbound	#N/A	#N/A	#N/A	#N/A	#N/A	#N/A	#N/A
SEC11C	ENSG00000166562	213.208	-0.683607	0.170294	-4.01427	5.963e-05	0.00055584	bound	chr18	59155750	59155754	+	11.4058	protein_coding	CDS
TMEM135	ENSG00000166575	597.508	0.592411	0.1622	3.65235	0.000259848	0.00182727	bound	chr11	87325251	87325255	+	13.2844	protein_coding	three_prime_UTR
HSP90B1	ENSG00000166598	11227.6	0.534315	0.151875	3.51811	0.000434627	0.00278918	bound	chr12	103941688	103941692	+	126.699	protein_coding	CDS
BEX3	ENSG00000166681	1409.49	0.769636	0.18566	4.1454	3.39227e-05	0.000351185	bound	chrX	103377708	103377712	+	84.9957	protein_coding	CDS
PLEKHA7	ENSG00000166689	75.3738	0.925081	0.229377	4.03302	5.50652e-05	0.000521799	unbound	#N/A	#N/A	#N/A	#N/A	#N/A	#N/A	#N/A
ZNF592	ENSG00000166716	704.339	-0.689623	0.125594	-5.49089	3.99905e-08	1.32515e-06	unbound	#N/A	#N/A	#N/A	#N/A	#N/A	#N/A	#N/A
CIAO2A	ENSG00000166797	1202.95	0.671757	0.140177	4.79219	1.64973e-06	3.00836e-05	unbound	#N/A	#N/A	#N/A	#N/A	#N/A	#N/A	#N/A
MESP1	ENSG00000166823	23.9093	-1.00586	0.300439	-3.34797	0.000814048	0.00460546	unbound	#N/A	#N/A	#N/A	#N/A	#N/A	#N/A	#N/A
NAV2	ENSG00000166833	1227.3	-0.542623	0.131626	-4.12247	3.74834e-05	0.000380903	unbound	#N/A	#N/A	#N/A	#N/A	#N/A	#N/A	#N/A
C18orf54	ENSG00000166845	262.392	0.709803	0.157693	4.50117	6.75815e-06	9.3245e-05	unbound	#N/A	#N/A	#N/A	#N/A	#N/A	#N/A	#N/A
TERF2IP	ENSG00000166848	527.424	0.705654	0.157297	4.48614	7.25258e-06	9.90422e-05	bound	chr16	75656856	75656860	+	20.2836	protein_coding	three_prime_UTR
PLK1	ENSG00000166851	720.179	-0.683286	0.165601	-4.12611	3.68952e-05	0.000376599	unbound	#N/A	#N/A	#N/A	#N/A	#N/A	#N/A	#N/A
NAB2	ENSG00000166886	172.248	-1.03897	0.23177	-4.48275	7.36877e-06	0.000100287	unbound	#N/A	#N/A	#N/A	#N/A	#N/A	#N/A	#N/A
VPS39	ENSG00000166887	606.574	-0.654924	0.135766	-4.82392	1.40766e-06	2.65366e-05	unbound	#N/A	#N/A	#N/A	#N/A	#N/A	#N/A	#N/A
STX3	ENSG00000166900	258.119	-0.539307	0.134288	-4.01605	5.91828e-05	0.00055296	unbound	#N/A	#N/A	#N/A	#N/A	#N/A	#N/A	#N/A
RCCD1	ENSG00000166965	344.303	0.470638	0.140061	3.36023	0.000778776	0.00443886	unbound	#N/A	#N/A	#N/A	#N/A	#N/A	#N/A	#N/A
EVA1C	ENSG00000166979	642.672	-0.500822	0.130292	-3.84384	0.000121125	0.000991613	unbound	#N/A	#N/A	#N/A	#N/A	#N/A	#N/A	#N/A
MARS1	ENSG00000166986	3982.83	-0.432118	0.113406	-3.81036	0.000138766	0.00110715	bound	chr12	57515963	57515967	+	25.4136	protein_coding	three_prime_UTR
MBD6	ENSG00000166987	502.318	-1.00211	0.199639	-5.01963	5.17706e-07	1.12427e-05	unbound	#N/A	#N/A	#N/A	#N/A	#N/A	#N/A	#N/A
PDIA3	ENSG00000167004	2118.8	0.713153	0.167687	4.25287	2.11051e-05	0.00023721	bound	chr15	43771246	43771250	+	197.939	protein_coding	three_prime_UTR
PBX3	ENSG00000167081	542.189	0.490443	0.131887	3.71865	0.000200294	0.00148688	unbound	#N/A	#N/A	#N/A	#N/A	#N/A	#N/A	#N/A
COQ4	ENSG00000167113	443.522	-0.421741	0.135459	-3.11343	0.00184925	0.00891215	unbound	#N/A	#N/A	#N/A	#N/A	#N/A	#N/A	#N/A
SLC27A4	ENSG00000167114	278.049	-0.760951	0.161192	-4.72077	2.34949e-06	3.98343e-05	bound	chr9	128360761	128360765	+	20.8353	protein_coding	three_prime_UTR
URM1	ENSG00000167118	524.752	-0.827553	0.175803	-4.70728	2.51049e-06	4.1942e-05	unbound	#N/A	#N/A	#N/A	#N/A	#N/A	#N/A	#N/A
ZNF91	ENSG00000167232	503.371	0.653122	0.164112	3.97973	6.89922e-05	0.000625975	unbound	#N/A	#N/A	#N/A	#N/A	#N/A	#N/A	#N/A
ATP5MG	ENSG00000167283	1160.24	0.714074	0.132796	5.37724	7.56366e-08	2.2294e-06	bound	chr11	118409013	118409017	+	131.044	protein_coding	three_prime_UTR
TRIM68	ENSG00000167333	54.2209	-0.798065	0.221235	-3.60732	0.000309382	0.00211338	unbound	#N/A	#N/A	#N/A	#N/A	#N/A	#N/A	#N/A
ZNF668	ENSG00000167394	160.841	-0.819881	0.187472	-4.37336	1.22348e-05	0.000150952	unbound	#N/A	#N/A	#N/A	#N/A	#N/A	#N/A	#N/A
ZNF646	ENSG00000167395	262.965	-0.955222	0.191255	-4.99449	5.89904e-07	1.25551e-05	unbound	#N/A	#N/A	#N/A	#N/A	#N/A	#N/A	#N/A
VKORC1	ENSG00000167397	711.081	-0.586764	0.159436	-3.68026	0.000232999	0.00167828	unbound	#N/A	#N/A	#N/A	#N/A	#N/A	#N/A	#N/A
TPM4	ENSG00000167460	3855.13	0.47468	0.102319	4.63923	3.49713e-06	5.45063e-05	bound	chr19	16088057	16088061	+	60.1716	protein_coding	three_prime_UTR
MIDN	ENSG00000167470	834.018	-0.571853	0.183661	-3.11364	0.00184795	0.00891124	unbound	#N/A	#N/A	#N/A	#N/A	#N/A	#N/A	#N/A
GATAD2A	ENSG00000167491	1694.66	-0.983578	0.156894	-6.26905	3.63254e-10	2.4124e-08	bound	chr19	19465530	19465534	+	19.144	protein_coding	CDS
TRAPPC2L	ENSG00000167515	587.848	-0.545796	0.13516	-4.03813	5.38783e-05	0.000512982	unbound	#N/A	#N/A	#N/A	#N/A	#N/A	#N/A	#N/A
ZNF641	ENSG00000167528	686.743	-0.443535	0.136117	-3.25848	0.00112013	0.00598385	bound	chr12	48341647	48341651	-	31.6187	protein_coding	three_prime_UTR
KMT2D	ENSG00000167548	3120.44	-0.732593	0.150993	-4.85182	1.22336e-06	2.37908e-05	unbound	#N/A	#N/A	#N/A	#N/A	#N/A	#N/A	#N/A
CORO6	ENSG00000167549	42.6616	0.957817	0.258661	3.70298	0.000213083	0.00156297	unbound	#N/A	#N/A	#N/A	#N/A	#N/A	#N/A	#N/A
TUBA1A	ENSG00000167552	216.223	-0.578157	0.171614	-3.36894	0.000754568	0.0043442	unbound	#N/A	#N/A	#N/A	#N/A	#N/A	#N/A	#N/A
TUBA1C	ENSG00000167553	7790.8	-0.682236	0.160799	-4.24278	2.20771e-05	0.000245719	bound	chr12	49273069	49273073	+	30.9631	protein_coding	three_prime_UTR
NCKAP5L	ENSG00000167566	289.198	-1.14356	0.173564	-6.58868	4.43744e-11	3.67986e-09	unbound	#N/A	#N/A	#N/A	#N/A	#N/A	#N/A	#N/A
PROSER3	ENSG00000167595	482.857	-0.536582	0.13964	-3.84261	0.000121733	0.000996085	unbound	#N/A	#N/A	#N/A	#N/A	#N/A	#N/A	#N/A
AXL	ENSG00000167601	2134.05	0.725338	0.105491	6.87585	6.16215e-12	6.32212e-10	bound	chr19	41248573	41248577	+	22.3849	protein_coding	CDS
ZNF526	ENSG00000167625	144.26	-0.89921	0.193281	-4.65235	3.28169e-06	5.19068e-05	unbound	#N/A	#N/A	#N/A	#N/A	#N/A	#N/A	#N/A
KIFC2	ENSG00000167702	249.591	-0.652301	0.192957	-3.38055	0.000723407	0.00419194	unbound	#N/A	#N/A	#N/A	#N/A	#N/A	#N/A	#N/A
CYB5D2	ENSG00000167740	193.042	-0.81634	0.185057	-4.41129	1.02755e-05	0.000131147	unbound	#N/A	#N/A	#N/A	#N/A	#N/A	#N/A	#N/A
C19orf48	ENSG00000167747	877.923	-1.12879	0.178723	-6.31588	2.68627e-10	1.88569e-08	unbound	#N/A	#N/A	#N/A	#N/A	#N/A	#N/A	#N/A
KRT80	ENSG00000167767	864.158	-0.887094	0.164884	-5.38012	7.44376e-08	2.20217e-06	bound	chr12	52171252	52171256	-	15.8678	protein_coding	three_prime_UTR
OTUB1	ENSG00000167770	576.449	-0.487652	0.132844	-3.67087	0.000241723	0.001731	unbound	#N/A	#N/A	#N/A	#N/A	#N/A	#N/A	#N/A
SPRYD3	ENSG00000167778	127.881	-0.647346	0.197798	-3.27276	0.00106505	0.00572978	unbound	#N/A	#N/A	#N/A	#N/A	#N/A	#N/A	#N/A
CDK2AP2	ENSG00000167797	128.213	-0.80797	0.224538	-3.59837	0.000320216	0.00216752	unbound	#N/A	#N/A	#N/A	#N/A	#N/A	#N/A	#N/A
ATP5PD	ENSG00000167863	1903.75	0.405349	0.130237	3.1124	0.00185575	0.00894022	bound	chr17	75040123	75040127	-	16.1129	protein_coding	CDS
MGAT5B	ENSG00000167889	251.863	-0.631551	0.189165	-3.33862	0.000841961	0.00472662	unbound	#N/A	#N/A	#N/A	#N/A	#N/A	#N/A	#N/A
TMEM68	ENSG00000167904	1086.17	0.656846	0.141123	4.65441	3.24903e-06	5.17011e-05	unbound	#N/A	#N/A	#N/A	#N/A	#N/A	#N/A	#N/A
FAM234A	ENSG00000167930	431.528	-0.531697	0.139396	-3.81429	0.000136578	0.00109296	unbound	#N/A	#N/A	#N/A	#N/A	#N/A	#N/A	#N/A
MLST8	ENSG00000167965	1021.65	-0.885018	0.161982	-5.46368	4.66355e-08	1.48685e-06	bound	chr16	2208789	2208793	+	33.3271	protein_coding	three_prime_UTR
KCTD5	ENSG00000167977	562.601	-0.526705	0.138606	-3.80002	0.000144685	0.00114355	unbound	#N/A	#N/A	#N/A	#N/A	#N/A	#N/A	#N/A
SRRM2	ENSG00000167978	22368.5	-0.472575	0.133142	-3.5494	0.000386103	0.00253054	bound	chr16	2771242	2771246	+	336.578	protein_coding	three_prime_UTR
DDB1	ENSG00000167986	3820.83	-0.514974	0.11468	-4.49052	7.1051e-06	9.76112e-05	bound	chr11	61299746	61299750	-	109.193	protein_coding	three_prime_UTR
VPS37C	ENSG00000167987	222.806	-1.33997	0.212205	-6.31452	2.71009e-10	1.8941e-08	unbound	#N/A	#N/A	#N/A	#N/A	#N/A	#N/A	#N/A
BEST1	ENSG00000167995	127.235	-1.02553	0.247478	-4.14394	3.41391e-05	0.000352742	unbound	#N/A	#N/A	#N/A	#N/A	#N/A	#N/A	#N/A
SLC3A2	ENSG00000168003	8475.73	-0.998899	0.138218	-7.22697	4.93882e-13	6.9952e-11	bound	chr11	62881069	62881073	+	156.919	protein_coding	CDS
C2CD3	ENSG00000168014	1013.03	-0.535217	0.124307	-4.30559	1.66541e-05	0.00019442	unbound	#N/A	#N/A	#N/A	#N/A	#N/A	#N/A	#N/A
CTNNB1	ENSG00000168036	1965.06	-0.505352	0.115145	-4.38884	1.13955e-05	0.00014316	bound	chr3	41239836	41239840	+	163.277	protein_coding	three_prime_UTR
LTBP3	ENSG00000168056	392.385	-0.693681	0.172437	-4.02282	5.75054e-05	0.000539176	unbound	#N/A	#N/A	#N/A	#N/A	#N/A	#N/A	#N/A
MAP4K2	ENSG00000168067	119.214	-0.674112	0.18838	-3.57848	0.000345604	0.00230571	unbound	#N/A	#N/A	#N/A	#N/A	#N/A	#N/A	#N/A
PBK	ENSG00000168078	1452.49	0.845994	0.182862	4.62641	3.72064e-06	5.72585e-05	unbound	#N/A	#N/A	#N/A	#N/A	#N/A	#N/A	#N/A
KIAA1586	ENSG00000168116	156.524	0.88125	0.200056	4.40501	1.05779e-05	0.000134589	unbound	#N/A	#N/A	#N/A	#N/A	#N/A	#N/A	#N/A
FAM83B	ENSG00000168143	506.967	0.53671	0.16655	3.22251	0.00127072	0.00660318	unbound	#N/A	#N/A	#N/A	#N/A	#N/A	#N/A	#N/A
RNF187	ENSG00000168159	75.5526	-1.07023	0.214193	-4.9966	5.83511e-07	1.24521e-05	bound	chr1	228494299	228494303	+	382.85	protein_coding	three_prime_UTR
LMBRD1	ENSG00000168216	412.791	0.701755	0.181822	3.85956	0.00011359	0.000942747	unbound	#N/A	#N/A	#N/A	#N/A	#N/A	#N/A	#N/A
UBTD2	ENSG00000168246	367.46	-0.670123	0.165276	-4.05458	5.02251e-05	0.0004839	bound	chr5	172210450	172210454	-	16.273	protein_coding	three_prime_UTR
NT5DC2	ENSG00000168268	626.279	-1.71331	0.180831	-9.47466	2.67639e-21	1.94707e-18	unbound	#N/A	#N/A	#N/A	#N/A	#N/A	#N/A	#N/A
COA6	ENSG00000168275	554.206	0.462913	0.144157	3.21118	0.00132193	0.00680307	bound	chr1	234374255	234374259	+	11.3433	protein_coding	CDS
THAP11	ENSG00000168286	399.541	-0.839032	0.152033	-5.51875	3.41426e-08	1.15285e-06	unbound	#N/A	#N/A	#N/A	#N/A	#N/A	#N/A	#N/A
PCMTD1	ENSG00000168300	526.4	1.25443	0.186487	6.72665	1.73615e-11	1.58783e-09	bound	chr8	51818723	51818727	-	36.8541	protein_coding	three_prime_UTR
KCTD6	ENSG00000168301	344.214	0.464548	0.134685	3.44914	0.000562369	0.00342754	unbound	#N/A	#N/A	#N/A	#N/A	#N/A	#N/A	#N/A
CMAHP	ENSG00000168405	182.365	0.837736	0.191366	4.37766	1.19958e-05	0.000148948	unbound	#N/A	#N/A	#N/A	#N/A	#N/A	#N/A	#N/A
COG7	ENSG00000168434	307.98	-0.495827	0.135166	-3.66829	0.000244176	0.00174466	unbound	#N/A	#N/A	#N/A	#N/A	#N/A	#N/A	#N/A
CDC40	ENSG00000168438	295.084	0.698897	0.202425	3.45263	0.000555155	0.0033965	bound	chr6	110219825	110219829	+	6.20309	protein_coding	CDS
ATXN2L	ENSG00000168488	3257.7	-0.499743	0.131369	-3.80412	0.000142308	0.00112755	bound	chr16	28832828	28832832	+	26.4479	protein_coding	CDS
PHYHIP	ENSG00000168490	37.8039	-0.965998	0.281917	-3.42654	0.000611325	0.00366864	unbound	#N/A	#N/A	#N/A	#N/A	#N/A	#N/A	#N/A
FNTA	ENSG00000168522	437.685	0.624479	0.166599	3.7484	0.00017797	0.00134804	unbound	#N/A	#N/A	#N/A	#N/A	#N/A	#N/A	#N/A
COL3A1	ENSG00000168542	13.6045	1.38181	0.358324	3.85632	0.000115108	0.000951607	unbound	#N/A	#N/A	#N/A	#N/A	#N/A	#N/A	#N/A
TMEM223	ENSG00000168569	425.56	-0.729062	0.192702	-3.78336	0.000154728	0.00120214	unbound	#N/A	#N/A	#N/A	#N/A	#N/A	#N/A	#N/A
SLC20A2	ENSG00000168575	235.578	0.474943	0.134333	3.53556	0.000406907	0.0026388	unbound	#N/A	#N/A	#N/A	#N/A	#N/A	#N/A	#N/A
ADAM9	ENSG00000168615	1536.43	1.08246	0.13657	7.92606	2.26213e-15	5.24715e-13	bound	chr8	39104662	39104666	+	125.487	protein_coding	three_prime_UTR
SLC16A4	ENSG00000168679	30.7366	1.07924	0.271903	3.9692	7.21138e-05	0.000648053	unbound	#N/A	#N/A	#N/A	#N/A	#N/A	#N/A	#N/A
IL7R	ENSG00000168685	63.0911	0.755366	0.24532	3.07911	0.00207621	0.0097792	unbound	#N/A	#N/A	#N/A	#N/A	#N/A	#N/A	#N/A
DNAJC21	ENSG00000168724	1305.52	0.7186	0.194497	3.69466	0.000220183	0.00160183	bound	chr5	34938947	34938951	+	102.962	protein_coding	CDS
TCTN2	ENSG00000168778	208.459	-0.5532	0.140196	-3.94591	7.94964e-05	0.000701787	unbound	#N/A	#N/A	#N/A	#N/A	#N/A	#N/A	#N/A
LCMT2	ENSG00000168806	373.592	-0.679241	0.131249	-5.17522	2.27644e-07	5.67514e-06	unbound	#N/A	#N/A	#N/A	#N/A	#N/A	#N/A	#N/A
SNTB2	ENSG00000168807	1497.24	0.631623	0.112527	5.61307	1.98772e-08	7.41178e-07	bound	chr16	69303391	69303395	+	74.4065	protein_coding	three_prime_UTR
ATOH8	ENSG00000168874	284.875	-0.927881	0.156262	-5.93799	2.88542e-09	1.42096e-07	unbound	#N/A	#N/A	#N/A	#N/A	#N/A	#N/A	#N/A
TMEM150A	ENSG00000168890	43.0684	-1.08273	0.26701	-4.05501	5.01325e-05	0.000483851	unbound	#N/A	#N/A	#N/A	#N/A	#N/A	#N/A	#N/A
RNF181	ENSG00000168894	1741.18	-0.410549	0.128634	-3.19161	0.00141483	0.00719104	unbound	#N/A	#N/A	#N/A	#N/A	#N/A	#N/A	#N/A
CEP120	ENSG00000168944	669.664	0.608978	0.153327	3.97176	7.13428e-05	0.000643654	unbound	#N/A	#N/A	#N/A	#N/A	#N/A	#N/A	#N/A
COL4A3	ENSG00000169031	85.0354	0.932133	0.227872	4.09059	4.3027e-05	0.000426779	unbound	#N/A	#N/A	#N/A	#N/A	#N/A	#N/A	#N/A
MAP2K1	ENSG00000169032	1138.6	0.367679	0.116994	3.14272	0.00167383	0.00823791	bound	chr15	66435166	66435170	+	32.6434	protein_coding	CDS
MECP2	ENSG00000169057	1309.43	-0.551669	0.129821	-4.24946	2.14285e-05	0.000239641	bound	chrX	154029860	154029864	-	11.3147	protein_coding	three_prime_UTR
ATF5	ENSG00000169136	112.599	-0.737719	0.190732	-3.86782	0.000109813	0.000916348	bound	chr19	49933590	49933594	+	62.6504	protein_coding	three_prime_UTR
APEX2	ENSG00000169188	682.908	-0.590961	0.159194	-3.7122	0.000205467	0.00151763	bound	chrX	55007890	55007894	+	7.26649	protein_coding	three_prime_UTR
CCDC126	ENSG00000169193	295.731	0.719121	0.176472	4.07499	4.60162e-05	0.000451559	unbound	#N/A	#N/A	#N/A	#N/A	#N/A	#N/A	#N/A
TBC1D10B	ENSG00000169221	230.127	-0.775392	0.163353	-4.74674	2.06726e-06	3.58856e-05	unbound	#N/A	#N/A	#N/A	#N/A	#N/A	#N/A	#N/A
LMAN2	ENSG00000169223	501.144	-1.08042	0.178337	-6.05828	1.37588e-09	7.43951e-08	bound	chr5	177331729	177331733	-	510.075	protein_coding	three_prime_UTR
PRELID1	ENSG00000169230	1428.55	-0.482859	0.150173	-3.21535	0.00130283	0.00672206	bound	chr5	177306145	177306149	+	9.53099	protein_coding	three_prime_UTR
SLC50A1	ENSG00000169241	1021.98	-0.569755	0.155795	-3.65708	0.000255107	0.00180344	unbound	#N/A	#N/A	#N/A	#N/A	#N/A	#N/A	#N/A
EFNA1	ENSG00000169242	2331.84	-0.794188	0.18198	-4.36416	1.27613e-05	0.000155556	bound	chr1	155134512	155134516	+	17.2849	protein_coding	three_prime_UTR
SH3TC2	ENSG00000169247	18.1022	1.50886	0.339419	4.44541	8.77225e-06	0.000115651	unbound	#N/A	#N/A	#N/A	#N/A	#N/A	#N/A	#N/A
ADRB2	ENSG00000169252	64.6196	1.0076	0.238675	4.22165	2.42516e-05	0.000265491	unbound	#N/A	#N/A	#N/A	#N/A	#N/A	#N/A	#N/A
GPRIN1	ENSG00000169258	73.0136	-0.798535	0.207287	-3.85233	0.000117001	0.000965261	unbound	#N/A	#N/A	#N/A	#N/A	#N/A	#N/A	#N/A
PTK2	ENSG00000169398	2593.19	0.381179	0.105817	3.60226	0.000315465	0.00214214	bound	chr8	140890570	140890574	-	36.6475	protein_coding	CDS
NPR1	ENSG00000169418	589.68	-0.641269	0.149487	-4.2898	1.78837e-05	0.000205329	bound	chr1	153693525	153693529	+	24.17	protein_coding	three_prime_UTR
SDC2	ENSG00000169439	857.233	0.860985	0.201529	4.27227	1.93495e-05	0.000219482	unbound	#N/A	#N/A	#N/A	#N/A	#N/A	#N/A	#N/A
MMGT1	ENSG00000169446	1350.93	0.505332	0.152746	3.30832	0.000938589	0.00516088	bound	chrX	135962835	135962839	-	9.42057	protein_coding	three_prime_UTR
CLIC4	ENSG00000169504	5216.3	0.492284	0.153696	3.20297	0.00136017	0.00696428	bound	chr1	24842928	24842932	+	107.558	protein_coding	three_prime_UTR
ZEB2	ENSG00000169554	309.43	-0.859467	0.144966	-5.92874	3.05268e-09	1.48055e-07	unbound	#N/A	#N/A	#N/A	#N/A	#N/A	#N/A	#N/A
RAMAC	ENSG00000169612	64.857	0.982557	0.209373	4.69286	2.69409e-06	4.44983e-05	unbound	#N/A	#N/A	#N/A	#N/A	#N/A	#N/A	#N/A
BUB1	ENSG00000169679	2453.52	0.478109	0.112434	4.25235	2.1154e-05	0.000237426	bound	chr2	110639777	110639781	-	4.21912	protein_coding	CDS
CHRNA5	ENSG00000169684	246.221	0.589042	0.169584	3.47345	0.00051381	0.00318494	unbound	#N/A	#N/A	#N/A	#N/A	#N/A	#N/A	#N/A
ASPSCR1	ENSG00000169696	363.105	-0.6605	0.186412	-3.54324	0.00039525	0.00257992	unbound	#N/A	#N/A	#N/A	#N/A	#N/A	#N/A	#N/A
FASN	ENSG00000169710	3773.9	-0.735023	0.168161	-4.37095	1.23707e-05	0.000152185	unbound	#N/A	#N/A	#N/A	#N/A	#N/A	#N/A	#N/A
GPS1	ENSG00000169727	1956.96	-0.761377	0.160543	-4.7425	2.11099e-06	3.65259e-05	unbound	#N/A	#N/A	#N/A	#N/A	#N/A	#N/A	#N/A
RFNG	ENSG00000169733	219.259	-0.717457	0.211227	-3.39662	0.000682231	0.00399967	unbound	#N/A	#N/A	#N/A	#N/A	#N/A	#N/A	#N/A
UGP2	ENSG00000169764	1398.76	0.603268	0.165433	3.6466	0.000265734	0.00186293	bound	chr2	63841115	63841119	+	15.2476	protein_coding	five_prime_UTR
HNRNPF	ENSG00000169813	3139.75	-0.404575	0.128829	-3.14041	0.00168711	0.0082854	bound	chr10	43387484	43387488	-	61.2432	protein_coding	CDS
REPS2	ENSG00000169891	129.395	0.682709	0.206021	3.31379	0.000920418	0.00509521	unbound	#N/A	#N/A	#N/A	#N/A	#N/A	#N/A	#N/A
OTUD3	ENSG00000169914	240.114	0.564404	0.161795	3.48839	0.000485936	0.00304399	bound	chr1	19909608	19909612	+	20.0935	protein_coding	three_prime_UTR
ZNF747	ENSG00000169955	233.577	-0.631602	0.177801	-3.55229	0.00038189	0.00250498	unbound	#N/A	#N/A	#N/A	#N/A	#N/A	#N/A	#N/A
ZNF768	ENSG00000169957	600.67	-0.763483	0.124884	-6.11355	9.74391e-10	5.49124e-08	unbound	#N/A	#N/A	#N/A	#N/A	#N/A	#N/A	#N/A
ALCAM	ENSG00000170017	118.315	1.21351	0.206757	5.86924	4.37809e-09	2.00204e-07	unbound	#N/A	#N/A	#N/A	#N/A	#N/A	#N/A	#N/A
YWHAG	ENSG00000170027	6136.94	-0.656752	0.112056	-5.86095	4.60225e-09	2.08666e-07	bound	chr7	76330084	76330088	-	82.2379	protein_coding	CDS
UBE2E3	ENSG00000170035	471.24	0.553076	0.157007	3.52262	0.000427311	0.00274663	unbound	#N/A	#N/A	#N/A	#N/A	#N/A	#N/A	#N/A
ZNF778	ENSG00000170100	411.422	-0.521917	0.12858	-4.05908	4.92661e-05	0.000477303	bound	chr16	89229230	89229234	+	13.465	protein_coding	three_prime_UTR
SIK2	ENSG00000170145	940.62	-0.56543	0.108912	-5.19165	2.08439e-07	5.32067e-06	unbound	#N/A	#N/A	#N/A	#N/A	#N/A	#N/A	#N/A
USP47	ENSG00000170242	858.682	0.582007	0.166117	3.50359	0.000459032	0.00291309	bound	chr11	11952788	11952792	+	67.6582	protein_coding	CDS
ZNF282	ENSG00000170265	590.727	-0.579897	0.142374	-4.07305	4.64021e-05	0.000454786	unbound	#N/A	#N/A	#N/A	#N/A	#N/A	#N/A	#N/A
ELP5	ENSG00000170291	768.764	-0.544803	0.134156	-4.06098	4.88681e-05	0.000474884	bound	chr17	7252936	7252940	+	1.72771	protein_coding	five_prime_UTR
CDK1	ENSG00000170312	1840.39	0.818182	0.185139	4.41929	9.90257e-06	0.000127418	bound	chr10	60794619	60794623	+	14.5421	protein_coding	three_prime_UTR
B3GNT2	ENSG00000170340	610.233	0.602586	0.129369	4.65788	3.19478e-06	5.10814e-05	unbound	#N/A	#N/A	#N/A	#N/A	#N/A	#N/A	#N/A
FOS	ENSG00000170345	100.693	-0.665869	0.19708	-3.37868	0.000728352	0.00421754	unbound	#N/A	#N/A	#N/A	#N/A	#N/A	#N/A	#N/A
RIOX1	ENSG00000170468	178.86	-0.632983	0.158801	-3.98601	6.7193e-05	0.000613127	unbound	#N/A	#N/A	#N/A	#N/A	#N/A	#N/A	#N/A
NPAS2	ENSG00000170485	528.053	0.591643	0.159262	3.71489	0.000203291	0.00150494	unbound	#N/A	#N/A	#N/A	#N/A	#N/A	#N/A	#N/A
ELOVL6	ENSG00000170522	1111.8	0.567064	0.147236	3.85139	0.000117451	0.000968471	unbound	#N/A	#N/A	#N/A	#N/A	#N/A	#N/A	#N/A
TMC7	ENSG00000170537	210.816	0.880443	0.174034	5.05903	4.21401e-07	9.45667e-06	unbound	#N/A	#N/A	#N/A	#N/A	#N/A	#N/A	#N/A
ARL6IP1	ENSG00000170540	4181.27	0.48014	0.12009	3.99818	6.38324e-05	0.000587824	unbound	#N/A	#N/A	#N/A	#N/A	#N/A	#N/A	#N/A
SIX2	ENSG00000170577	495.417	-0.753862	0.17998	-4.18859	2.80688e-05	0.0003011	unbound	#N/A	#N/A	#N/A	#N/A	#N/A	#N/A	#N/A
NUDCD2	ENSG00000170584	421.71	0.652583	0.133314	4.89509	9.82622e-07	1.97078e-05	bound	chr5	163453996	163454000	-	19.7636	protein_coding	CDS
IRF2BP1	ENSG00000170604	329.315	-0.84576	0.212514	-3.97979	6.89774e-05	0.000625975	unbound	#N/A	#N/A	#N/A	#N/A	#N/A	#N/A	#N/A
SOCS6	ENSG00000170677	833.669	0.361197	0.116366	3.10396	0.00190951	0.0091338	unbound	#N/A	#N/A	#N/A	#N/A	#N/A	#N/A	#N/A
SDR16C5	ENSG00000170786	239.646	0.738387	0.180247	4.09653	4.19386e-05	0.00041821	unbound	#N/A	#N/A	#N/A	#N/A	#N/A	#N/A	#N/A
CHCHD7	ENSG00000170791	363.286	0.854423	0.181293	4.71295	2.44155e-06	4.10472e-05	bound	chr8	56217836	56217840	+	10.7234	protein_coding	three_prime_UTR
FOXN2	ENSG00000170802	1444.29	0.797328	0.171775	4.64169	3.45568e-06	5.41175e-05	bound	chr2	48346324	48346328	+	11.6203	protein_coding	CDS
KBTBD2	ENSG00000170852	693.062	0.527793	0.155223	3.40023	0.000673281	0.00395695	bound	chr7	32868437	32868441	-	22.1408	protein_coding	three_prime_UTR
LSM3	ENSG00000170860	2344.18	0.74259	0.169146	4.39024	1.13227e-05	0.000142356	unbound	#N/A	#N/A	#N/A	#N/A	#N/A	#N/A	#N/A
RNF139	ENSG00000170881	568.872	0.562784	0.125342	4.49	7.12241e-06	9.7765e-05	unbound	#N/A	#N/A	#N/A	#N/A	#N/A	#N/A	#N/A
MSANTD4	ENSG00000170903	353.891	0.576891	0.150947	3.82181	0.000132477	0.00106655	bound	chr11	106009628	106009632	-	10.6072	protein_coding	CDS
PAQR8	ENSG00000170915	43.606	0.842667	0.246198	3.42272	0.000619972	0.00371278	unbound	#N/A	#N/A	#N/A	#N/A	#N/A	#N/A	#N/A
TANC2	ENSG00000170921	2360.59	-0.366533	0.103763	-3.53241	0.000411793	0.00266293	bound	chr17	63425879	63425883	+	36.4006	protein_coding	three_prime_UTR
CAVIN3	ENSG00000170955	198.022	-0.716728	0.184032	-3.89459	9.83647e-05	0.000839641	unbound	#N/A	#N/A	#N/A	#N/A	#N/A	#N/A	#N/A
INSR	ENSG00000171105	437.287	-0.414301	0.125248	-3.30784	0.000940184	0.00516746	bound	chr19	7115797	7115801	-	40.6598	protein_coding	three_prime_UTR
TADA3	ENSG00000171148	985.105	-1.02942	0.153693	-6.69789	2.11457e-11	1.90133e-09	unbound	#N/A	#N/A	#N/A	#N/A	#N/A	#N/A	#N/A
SOCS5	ENSG00000171150	724.815	0.420368	0.134522	3.12491	0.00177858	0.00862362	unbound	#N/A	#N/A	#N/A	#N/A	#N/A	#N/A	#N/A
ZNF672	ENSG00000171161	257.481	-0.925623	0.183978	-5.03115	4.87541e-07	1.06746e-05	unbound	#N/A	#N/A	#N/A	#N/A	#N/A	#N/A	#N/A
ZNF692	ENSG00000171163	476.198	-0.626988	0.161944	-3.87163	0.00010811	0.000906216	unbound	#N/A	#N/A	#N/A	#N/A	#N/A	#N/A	#N/A
TMEM126A	ENSG00000171202	691.139	0.834309	0.175719	4.74797	2.05465e-06	3.5822e-05	unbound	#N/A	#N/A	#N/A	#N/A	#N/A	#N/A	#N/A
TMEM126B	ENSG00000171204	1082.26	0.613481	0.172463	3.55717	0.000374872	0.00246501	unbound	#N/A	#N/A	#N/A	#N/A	#N/A	#N/A	#N/A
SCAND1	ENSG00000171222	189.143	-0.837702	0.260438	-3.21651	0.0012976	0.00669938	unbound	#N/A	#N/A	#N/A	#N/A	#N/A	#N/A	#N/A
LRG1	ENSG00000171236	146.215	-0.848568	0.203853	-4.16265	3.14573e-05	0.000329283	unbound	#N/A	#N/A	#N/A	#N/A	#N/A	#N/A	#N/A
NPTX1	ENSG00000171246	5020	-0.899631	0.118225	-7.60946	2.75233e-14	5.24417e-12	bound	chr17	80467581	80467585	-	172.893	protein_coding	three_prime_UTR
ZDHHC16	ENSG00000171307	426.235	-0.603426	0.151876	-3.97315	7.09282e-05	0.000640274	bound	chr10	97452281	97452285	+	5.82065	protein_coding	CDS
PGAM1	ENSG00000171314	736.709	-0.699354	0.127808	-5.47193	4.45162e-08	1.43518e-06	unbound	#N/A	#N/A	#N/A	#N/A	#N/A	#N/A	#N/A
ZNF524	ENSG00000171443	38.5676	-1.34633	0.297642	-4.52331	6.088e-06	8.54724e-05	unbound	#N/A	#N/A	#N/A	#N/A	#N/A	#N/A	#N/A
ZBTB26	ENSG00000171448	339.05	0.534795	0.132811	4.02673	5.65571e-05	0.000532823	unbound	#N/A	#N/A	#N/A	#N/A	#N/A	#N/A	#N/A
ZNF318	ENSG00000171467	705.093	-0.398788	0.124349	-3.20701	0.00134123	0.00688686	bound	chr6	43357305	43357309	-	2.19493	protein_coding	CDS
ZNF561	ENSG00000171469	560.51	-0.568479	0.13693	-4.15161	3.3014e-05	0.000343556	unbound	#N/A	#N/A	#N/A	#N/A	#N/A	#N/A	#N/A
LRRC8D	ENSG00000171492	2265.84	-0.534326	0.117667	-4.54101	5.59844e-06	7.94802e-05	bound	chr1	89933937	89933941	+	20.0194	protein_coding	CDS
ETFDH	ENSG00000171503	213.431	0.550399	0.148792	3.69911	0.000216354	0.00158112	unbound	#N/A	#N/A	#N/A	#N/A	#N/A	#N/A	#N/A
RXFP1	ENSG00000171509	25.3619	1.08304	0.331657	3.26554	0.00109254	0.00586013	unbound	#N/A	#N/A	#N/A	#N/A	#N/A	#N/A	#N/A
PTGER4	ENSG00000171522	70.4068	1.07629	0.273723	3.93205	8.42256e-05	0.000737927	unbound	#N/A	#N/A	#N/A	#N/A	#N/A	#N/A	#N/A
ECEL1	ENSG00000171551	2816.78	-0.701827	0.123572	-5.67951	1.35081e-08	5.28599e-07	bound	chr2	232486033	232486037	-	11.0765	protein_coding	CDS
ZNF584	ENSG00000171574	245.168	-0.588361	0.154421	-3.81011	0.000138907	0.00110773	bound	chr19	58417387	58417391	+	18.63	protein_coding	three_prime_UTR
CXXC5	ENSG00000171604	279.105	0.51417	0.142252	3.61451	0.000300916	0.0020688	unbound	#N/A	#N/A	#N/A	#N/A	#N/A	#N/A	#N/A
SLC25A33	ENSG00000171612	207.22	0.683219	0.160789	4.24917	2.14561e-05	0.000239641	unbound	#N/A	#N/A	#N/A	#N/A	#N/A	#N/A	#N/A
P2RY6	ENSG00000171631	167.182	-1.49029	0.239366	-6.22596	4.78617e-10	3.0205e-08	unbound	#N/A	#N/A	#N/A	#N/A	#N/A	#N/A	#N/A
PLEKHG5	ENSG00000171680	32.2691	0.931761	0.273944	3.40129	0.000670694	0.00394649	unbound	#N/A	#N/A	#N/A	#N/A	#N/A	#N/A	#N/A
CAMTA1	ENSG00000171735	491.848	0.799104	0.155593	5.13586	2.8085e-07	6.73913e-06	unbound	#N/A	#N/A	#N/A	#N/A	#N/A	#N/A	#N/A
NINJ2	ENSG00000171840	57.9619	-0.915748	0.278261	-3.29097	0.000998428	0.00543532	unbound	#N/A	#N/A	#N/A	#N/A	#N/A	#N/A	#N/A
RRM2	ENSG00000171848	4788.34	0.797785	0.149731	5.32812	9.92344e-08	2.81604e-06	bound	chr2	10129280	10129284	+	21.8931	protein_coding	CDS
RPS21	ENSG00000171858	13563	0.474652	0.141401	3.35679	0.000788522	0.00448675	bound	chr20	62387861	62387865	+	180.015	protein_coding	three_prime_UTR
TVP23B	ENSG00000171928	141.517	1.30076	0.245352	5.30162	1.14777e-07	3.18924e-06	bound	chr17	18805728	18805732	+	31.8488	protein_coding	three_prime_UTR
SRGAP2C	ENSG00000171943	109.446	0.715139	0.200915	3.55941	0.000371688	0.00245011	unbound	#N/A	#N/A	#N/A	#N/A	#N/A	#N/A	#N/A
SYNPO	ENSG00000171992	400.517	-0.795859	0.156971	-5.07009	3.9763e-07	9.01425e-06	bound	chr5	150658223	150658227	+	37.4317	protein_coding	three_prime_UTR
THOP1	ENSG00000172009	852.168	-0.925043	0.130331	-7.09765	1.26897e-12	1.658e-10	bound	chr19	2794884	2794888	+	50.326	protein_coding	CDS
USP19	ENSG00000172046	576.592	-0.536922	0.151479	-3.54454	0.000393306	0.00256933	bound	chr3	49110732	49110736	-	10.21	protein_coding	CDS
KLF11	ENSG00000172059	1089.01	0.544575	0.126009	4.32172	1.54818e-05	0.000183681	bound	chr2	10054364	10054368	+	11.0694	protein_coding	three_prime_UTR
MOB3A	ENSG00000172081	321.781	-1.35685	0.18727	-7.24542	4.31112e-13	6.33022e-11	unbound	#N/A	#N/A	#N/A	#N/A	#N/A	#N/A	#N/A
CYCS	ENSG00000172115	2454.27	0.654121	0.185124	3.53341	0.000410231	0.00265605	bound	chr7	25125259	25125263	-	13.7087	protein_coding	five_prime_UTR
MRPL13	ENSG00000172172	2283.47	0.518069	0.158081	3.27723	0.0010483	0.00564916	unbound	#N/A	#N/A	#N/A	#N/A	#N/A	#N/A	#N/A
MBOAT1	ENSG00000172197	135.033	0.689277	0.191471	3.5999	0.000318339	0.00215799	unbound	#N/A	#N/A	#N/A	#N/A	#N/A	#N/A	#N/A
C5orf34	ENSG00000172244	1427.23	0.599431	0.16449	3.64417	0.000268254	0.00187978	unbound	#N/A	#N/A	#N/A	#N/A	#N/A	#N/A	#N/A
NEGR1	ENSG00000172260	537.188	-0.94568	0.201184	-4.70056	2.59447e-06	4.30751e-05	bound	chr1	71404556	71404560	-	24.8977	protein_coding	three_prime_UTR
DPAGT1	ENSG00000172269	1157.65	-0.402085	0.117572	-3.4199	0.000626449	0.0037359	unbound	#N/A	#N/A	#N/A	#N/A	#N/A	#N/A	#N/A
HINFP	ENSG00000172273	233.721	-0.746666	0.140099	-5.32956	9.84494e-08	2.79873e-06	unbound	#N/A	#N/A	#N/A	#N/A	#N/A	#N/A	#N/A
TP53RK	ENSG00000172315	662.412	-0.473157	0.133463	-3.54521	0.000392294	0.00256481	unbound	#N/A	#N/A	#N/A	#N/A	#N/A	#N/A	#N/A
POP7	ENSG00000172336	647.575	-0.624838	0.151225	-4.13185	3.59856e-05	0.000368254	unbound	#N/A	#N/A	#N/A	#N/A	#N/A	#N/A	#N/A
SUCLG2	ENSG00000172340	612.696	0.457039	0.142914	3.19801	0.00138379	0.00706076	unbound	#N/A	#N/A	#N/A	#N/A	#N/A	#N/A	#N/A
GNG12	ENSG00000172380	13386.2	0.467747	0.131556	3.55548	0.000377286	0.00247884	unbound	#N/A	#N/A	#N/A	#N/A	#N/A	#N/A	#N/A
PRSS27	ENSG00000172382	20.2036	-1.13258	0.313887	-3.60823	0.000308293	0.00210775	unbound	#N/A	#N/A	#N/A	#N/A	#N/A	#N/A	#N/A
GTPBP2	ENSG00000172432	1490.91	-0.827898	0.147815	-5.6009	2.13246e-08	7.84597e-07	bound	chr6	43626327	43626331	-	12.5847	protein_coding	CDS
BANP	ENSG00000172530	324.919	-0.825265	0.154266	-5.34961	8.81456e-08	2.55574e-06	unbound	#N/A	#N/A	#N/A	#N/A	#N/A	#N/A	#N/A
HCFC1	ENSG00000172534	2752.27	-0.633576	0.150045	-4.22256	2.41542e-05	0.000264605	bound	chrX	153949070	153949074	-	65.3493	protein_coding	three_prime_UTR
RAD9A	ENSG00000172613	149.072	-0.651629	0.192395	-3.38694	0.000706763	0.00411336	unbound	#N/A	#N/A	#N/A	#N/A	#N/A	#N/A	#N/A
TMEM134	ENSG00000172663	81.8568	-0.888829	0.256349	-3.46726	0.00052579	0.00324914	unbound	#N/A	#N/A	#N/A	#N/A	#N/A	#N/A	#N/A
ZMAT3	ENSG00000172667	1630.04	0.767801	0.158961	4.83012	1.36454e-06	2.58203e-05	bound	chr3	179021392	179021396	-	23.7295	protein_coding	three_prime_UTR
ZNF738	ENSG00000172687	225.462	0.843993	0.186967	4.51412	6.35813e-06	8.872e-05	unbound	#N/A	#N/A	#N/A	#N/A	#N/A	#N/A	#N/A
FUT10	ENSG00000172728	265.181	-0.426035	0.135355	-3.14753	0.00164654	0.00813107	bound	chr8	33371454	33371458	-	36.1281	protein_coding	three_prime_UTR
TMCC1	ENSG00000172765	440.841	0.44936	0.145823	3.08154	0.00205936	0.00971128	unbound	#N/A	#N/A	#N/A	#N/A	#N/A	#N/A	#N/A
PSME3IP1	ENSG00000172775	1161.79	-0.372521	0.119307	-3.12238	0.00179396	0.00868755	bound	chr16	57153860	57153864	-	10.3046	protein_coding	three_prime_UTR
DCP2	ENSG00000172795	808.241	1.35734	0.164801	8.23623	1.77715e-16	5.07916e-14	bound	chr5	113019300	113019304	+	60.9516	protein_coding	three_prime_UTR
RPL38	ENSG00000172809	19677.7	0.510778	0.109948	4.64566	3.38995e-06	5.32968e-05	bound	chr17	74209221	74209225	+	291.273	protein_coding	CDS
CES2	ENSG00000172831	297.017	-0.664872	0.149718	-4.44082	8.96177e-06	0.000117568	unbound	#N/A	#N/A	#N/A	#N/A	#N/A	#N/A	#N/A
PDP2	ENSG00000172840	746.439	0.519097	0.124623	4.16535	3.10878e-05	0.000326269	unbound	#N/A	#N/A	#N/A	#N/A	#N/A	#N/A	#N/A
MIR4435-2HG	ENSG00000172965	212.935	0.513007	0.165817	3.09382	0.00197599	0.00937796	unbound	#N/A	#N/A	#N/A	#N/A	#N/A	#N/A	#N/A
RELA	ENSG00000173039	919.173	-0.764743	0.141173	-5.41706	6.05876e-08	1.85767e-06	unbound	#N/A	#N/A	#N/A	#N/A	#N/A	#N/A	#N/A
ZNF680	ENSG00000173041	185.37	0.842341	0.196152	4.29434	1.75216e-05	0.000202042	unbound	#N/A	#N/A	#N/A	#N/A	#N/A	#N/A	#N/A
HECTD4	ENSG00000173064	927.847	-0.437529	0.130645	-3.34899	0.00081106	0.00459505	unbound	#N/A	#N/A	#N/A	#N/A	#N/A	#N/A	#N/A
KDM2A	ENSG00000173120	609.294	-0.483986	0.122589	-3.94806	7.87883e-05	0.000696689	bound	chr11	67245404	67245408	+	14.664	protein_coding	CDS
CKS1B	ENSG00000173207	268.153	0.553977	0.154982	3.57446	0.000350951	0.00233651	unbound	#N/A	#N/A	#N/A	#N/A	#N/A	#N/A	#N/A
AHSA2P	ENSG00000173209	693.846	0.671161	0.130652	5.13703	2.79114e-07	6.70783e-06	unbound	#N/A	#N/A	#N/A	#N/A	#N/A	#N/A	#N/A
IQCB1	ENSG00000173226	987.159	0.517681	0.120347	4.30158	1.69583e-05	0.000196794	unbound	#N/A	#N/A	#N/A	#N/A	#N/A	#N/A	#N/A
SYT12	ENSG00000173227	285.59	-0.603374	0.171018	-3.52813	0.000418504	0.00269761	bound	chr11	67049219	67049223	+	19.4445	protein_coding	three_prime_UTR
PLAC8L1	ENSG00000173261	22.0335	-1.2933	0.305301	-4.23613	2.27401e-05	0.000250821	unbound	#N/A	#N/A	#N/A	#N/A	#N/A	#N/A	#N/A
GPR137	ENSG00000173264	110.359	-1.66904	0.250719	-6.65704	2.79405e-11	2.43036e-09	unbound	#N/A	#N/A	#N/A	#N/A	#N/A	#N/A	#N/A
ZNF449	ENSG00000173275	125.546	0.631915	0.188381	3.35445	0.000795229	0.00452297	unbound	#N/A	#N/A	#N/A	#N/A	#N/A	#N/A	#N/A
MAP3K11	ENSG00000173327	251.652	-0.890573	0.18583	-4.7924	1.64795e-06	3.00836e-05	unbound	#N/A	#N/A	#N/A	#N/A	#N/A	#N/A	#N/A
SFT2D3	ENSG00000173349	272.197	0.479064	0.152292	3.14569	0.00165698	0.00817254	unbound	#N/A	#N/A	#N/A	#N/A	#N/A	#N/A	#N/A
NAA20	ENSG00000173418	791.037	0.899117	0.112421	7.99778	1.26684e-15	3.07208e-13	unbound	#N/A	#N/A	#N/A	#N/A	#N/A	#N/A	#N/A
MICOS10	ENSG00000173436	265.054	0.927923	0.200305	4.63255	3.61182e-06	5.59604e-05	bound	chr1	19622105	19622109	+	6.77954	protein_coding	CDS
THAP2	ENSG00000173451	212.162	0.619698	0.191238	3.24045	0.0011934	0.00628302	unbound	#N/A	#N/A	#N/A	#N/A	#N/A	#N/A	#N/A
RNF26	ENSG00000173456	565.455	-0.551715	0.179388	-3.07554	0.00210121	0.0098708	unbound	#N/A	#N/A	#N/A	#N/A	#N/A	#N/A	#N/A
ZNRD2	ENSG00000173465	272.501	-0.644553	0.198212	-3.25184	0.00114659	0.00609469	unbound	#N/A	#N/A	#N/A	#N/A	#N/A	#N/A	#N/A
MST1	ENSG00000173531	7.13473	-1.27505	0.358443	-3.55719	0.000374847	0.00246501	unbound	#N/A	#N/A	#N/A	#N/A	#N/A	#N/A	#N/A
PC	ENSG00000173599	516.319	-0.701983	0.194304	-3.61281	0.000302892	0.00207703	bound	chr11	66848984	66848988	-	7.12693	protein_coding	three_prime_UTR
TRAPPC3L	ENSG00000173626	4.37578	1.0367	0.323669	3.20296	0.00136022	0.00696428	unbound	#N/A	#N/A	#N/A	#N/A	#N/A	#N/A	#N/A
SLC19A1	ENSG00000173638	345.612	-0.96701	0.186944	-5.17272	2.30713e-07	5.74271e-06	bound	chr21	45515168	45515172	-	4.1823	protein_coding	three_prime_UTR
HSPB7	ENSG00000173641	208.46	-0.822362	0.1726	-4.76455	1.89275e-06	3.33261e-05	unbound	#N/A	#N/A	#N/A	#N/A	#N/A	#N/A	#N/A
UQCRH	ENSG00000173660	8212.98	0.42868	0.13073	3.27913	0.00104128	0.00562083	bound	chr1	46310212	46310216	+	202.118	protein_coding	CDS
BCLAF3	ENSG00000173681	167.934	0.618602	0.197514	3.13194	0.00173656	0.00847886	unbound	#N/A	#N/A	#N/A	#N/A	#N/A	#N/A	#N/A
ADGRG2	ENSG00000173698	889.951	0.794723	0.16643	4.77512	1.79604e-06	3.20983e-05	unbound	#N/A	#N/A	#N/A	#N/A	#N/A	#N/A	#N/A
HEG1	ENSG00000173706	1022.24	-1.36056	0.14232	-9.55983	1.17949e-21	9.43883e-19	bound	chr3	124968187	124968191	-	19.4755	protein_coding	three_prime_UTR
CNP	ENSG00000173786	533.579	-0.575381	0.171101	-3.36281	0.000771531	0.00441086	unbound	#N/A	#N/A	#N/A	#N/A	#N/A	#N/A	#N/A
RNF213	ENSG00000173821	3052.31	-0.452614	0.111733	-4.05084	5.10348e-05	0.000489989	bound	chr17	80345963	80345967	+	72.3979	protein_coding	CDS
SPTBN2	ENSG00000173898	285.06	-0.494122	0.139632	-3.53875	0.000402028	0.00261457	unbound	#N/A	#N/A	#N/A	#N/A	#N/A	#N/A	#N/A
C1QTNF1	ENSG00000173918	287.982	-1.31021	0.176029	-7.44316	9.83055e-14	1.72899e-11	unbound	#N/A	#N/A	#N/A	#N/A	#N/A	#N/A	#N/A
XXYLT1	ENSG00000173950	326.892	-0.934377	0.135979	-6.87151	6.35279e-12	6.47621e-10	unbound	#N/A	#N/A	#N/A	#N/A	#N/A	#N/A	#N/A
UBXN2A	ENSG00000173960	307.04	0.605719	0.148775	4.07136	4.67385e-05	0.000456964	unbound	#N/A	#N/A	#N/A	#N/A	#N/A	#N/A	#N/A
MSRB3	ENSG00000174099	934.89	-0.795841	0.10052	-7.91722	2.42874e-15	5.55315e-13	bound	chr12	65465331	65465335	+	17.1122	protein_coding	three_prime_UTR
TRMT10C	ENSG00000174173	1143.93	0.472672	0.140469	3.36496	0.000765547	0.00438944	unbound	#N/A	#N/A	#N/A	#N/A	#N/A	#N/A	#N/A
PRPF8	ENSG00000174231	2212.19	-0.456629	0.107848	-4.23399	2.29577e-05	0.000252882	bound	chr17	1683650	1683654	-	21.196	protein_coding	CDS
PITPNA	ENSG00000174238	1011.05	-0.796887	0.103672	-7.68663	1.51061e-14	2.98485e-12	unbound	#N/A	#N/A	#N/A	#N/A	#N/A	#N/A	#N/A
ZNHIT2	ENSG00000174276	93.8519	-1.0573	0.257983	-4.09831	4.16177e-05	0.000415788	unbound	#N/A	#N/A	#N/A	#N/A	#N/A	#N/A	#N/A
SNHG11	ENSG00000174365	122.069	-1.20797	0.187424	-6.44513	1.155e-10	8.63819e-09	unbound	#N/A	#N/A	#N/A	#N/A	#N/A	#N/A	#N/A
RPL4	ENSG00000174444	7308.42	0.434381	0.0984509	4.41216	1.02343e-05	0.00013083	bound	chr15	66499522	66499526	-	655.485	protein_coding	CDS
SNAPC5	ENSG00000174446	797.081	0.52171	0.119188	4.37718	1.20223e-05	0.000149013	bound	chr15	66493985	66493989	-	10.0859	protein_coding	three_prime_UTR
C12orf76	ENSG00000174456	378.727	0.830776	0.137208	6.05487	1.40534e-09	7.54887e-08	unbound	#N/A	#N/A	#N/A	#N/A	#N/A	#N/A	#N/A
ANKRD36C	ENSG00000174501	119.07	0.767789	0.205362	3.73871	0.000184969	0.00139183	unbound	#N/A	#N/A	#N/A	#N/A	#N/A	#N/A	#N/A
SLC26A9	ENSG00000174502	4.83636	-1.29865	0.355545	-3.65255	0.000259649	0.00182667	unbound	#N/A	#N/A	#N/A	#N/A	#N/A	#N/A	#N/A
AKIRIN1	ENSG00000174574	564.274	-0.880048	0.14449	-6.09073	1.12399e-09	6.24632e-08	bound	chr1	39004638	39004642	+	61.3887	protein_coding	three_prime_UTR
ZNF497	ENSG00000174586	9.93079	-1.09403	0.355563	-3.07688	0.00209178	0.00983626	unbound	#N/A	#N/A	#N/A	#N/A	#N/A	#N/A	#N/A
UGT8	ENSG00000174607	292.878	-0.564989	0.148553	-3.8033	0.000142784	0.00112964	unbound	#N/A	#N/A	#N/A	#N/A	#N/A	#N/A	#N/A
TMEM167A	ENSG00000174695	1529.82	0.774445	0.110891	6.98386	2.87178e-12	3.34698e-10	bound	chr5	83061894	83061898	-	23.6264	protein_coding	CDS
SH3PXD2B	ENSG00000174705	1168.27	-0.489886	0.139952	-3.50039	0.000464585	0.00294016	bound	chr5	172335425	172335429	-	46.7735	protein_coding	three_prime_UTR
BRMS1	ENSG00000174744	70.9704	-1.11441	0.223947	-4.97623	6.48339e-07	1.36776e-05	bound	chr11	66342197	66342201	-	12.8615	protein_coding	CDS
FAM241A	ENSG00000174749	559.151	0.82591	0.187118	4.41385	1.01547e-05	0.000129916	unbound	#N/A	#N/A	#N/A	#N/A	#N/A	#N/A	#N/A
FZD4	ENSG00000174804	436.994	0.896875	0.130939	6.84959	7.40639e-12	7.26943e-10	bound	chr11	86948889	86948893	-	34.1306	protein_coding	three_prime_UTR
NDUFA11	ENSG00000174886	644.198	-0.723533	0.197454	-3.66431	0.000248006	0.00176258	unbound	#N/A	#N/A	#N/A	#N/A	#N/A	#N/A	#N/A
RAB1B	ENSG00000174903	1100.67	-0.871298	0.168573	-5.16866	2.35772e-07	5.83548e-06	unbound	#N/A	#N/A	#N/A	#N/A	#N/A	#N/A	#N/A
MICOS13	ENSG00000174917	262.126	-0.971397	0.210521	-4.61425	3.94522e-06	6.00221e-05	unbound	#N/A	#N/A	#N/A	#N/A	#N/A	#N/A	#N/A
SEZ6L2	ENSG00000174938	404.407	-0.788591	0.189477	-4.16194	3.1555e-05	0.00033009	unbound	#N/A	#N/A	#N/A	#N/A	#N/A	#N/A	#N/A
KLC2	ENSG00000174996	309.723	-0.566468	0.165782	-3.41695	0.000633271	0.00376505	unbound	#N/A	#N/A	#N/A	#N/A	#N/A	#N/A	#N/A
ATR	ENSG00000175054	1115.74	0.557684	0.127646	4.36897	1.24833e-05	0.000152866	bound	chr3	142515495	142515499	-	4.89401	protein_coding	CDS
VCPIP1	ENSG00000175073	517.905	0.65337	0.180667	3.61644	0.000298683	0.00205521	bound	chr8	66665138	66665142	-	25.7594	protein_coding	CDS
PDIK1L	ENSG00000175087	191.002	0.65233	0.180825	3.60753	0.00030913	0.00211257	unbound	#N/A	#N/A	#N/A	#N/A	#N/A	#N/A	#N/A
DDIT3	ENSG00000175197	487.761	-1.25384	0.164299	-7.63144	2.32153e-14	4.47664e-12	bound	chr12	57516902	57516906	-	26.5621	protein_coding	CDS
ZNF408	ENSG00000175213	100.518	-0.875506	0.211697	-4.13565	3.53954e-05	0.00036361	unbound	#N/A	#N/A	#N/A	#N/A	#N/A	#N/A	#N/A
ARHGAP1	ENSG00000175220	642.786	-0.657444	0.148783	-4.4188	9.92499e-06	0.000127418	unbound	#N/A	#N/A	#N/A	#N/A	#N/A	#N/A	#N/A
MED16	ENSG00000175221	50.3761	-0.835073	0.240982	-3.46529	0.000529664	0.00326602	unbound	#N/A	#N/A	#N/A	#N/A	#N/A	#N/A	#N/A
ATG13	ENSG00000175224	1056.96	-0.847046	0.14126	-5.99637	2.01779e-09	1.03842e-07	unbound	#N/A	#N/A	#N/A	#N/A	#N/A	#N/A	#N/A
ZNF519	ENSG00000175322	200.109	0.772434	0.169199	4.56523	4.98942e-06	7.24643e-05	unbound	#N/A	#N/A	#N/A	#N/A	#N/A	#N/A	#N/A
LPL	ENSG00000175445	354.201	-0.694441	0.148981	-4.66127	3.1426e-06	5.04486e-05	unbound	#N/A	#N/A	#N/A	#N/A	#N/A	#N/A	#N/A
ALG10B	ENSG00000175548	371.191	0.544484	0.173209	3.14351	0.00166934	0.00822592	unbound	#N/A	#N/A	#N/A	#N/A	#N/A	#N/A	#N/A
C11orf68	ENSG00000175573	155.044	-0.678901	0.202841	-3.34696	0.000817027	0.00461578	unbound	#N/A	#N/A	#N/A	#N/A	#N/A	#N/A	#N/A
RAB6A	ENSG00000175582	1196.57	-0.70694	0.129532	-5.45764	4.825e-08	1.52617e-06	bound	chr11	73718703	73718707	-	54.6714	protein_coding	CDS
FOSL1	ENSG00000175592	223.712	-0.726448	0.212416	-3.41992	0.000626392	0.0037359	unbound	#N/A	#N/A	#N/A	#N/A	#N/A	#N/A	#N/A
ERCC4	ENSG00000175595	558.012	-0.659588	0.149141	-4.42258	9.75295e-06	0.000126087	unbound	#N/A	#N/A	#N/A	#N/A	#N/A	#N/A	#N/A
ERCC6L2-AS1	ENSG00000175611	98.7665	0.621386	0.191469	3.24536	0.00117302	0.00619817	unbound	#N/A	#N/A	#N/A	#N/A	#N/A	#N/A	#N/A
RMI2	ENSG00000175643	257.782	0.826355	0.187144	4.4156	1.00729e-05	0.000129076	bound	chr16	11351606	11351610	+	27.1473	protein_coding	three_prime_UTR
MTLN	ENSG00000175701	111.082	-0.966176	0.240546	-4.0166	5.90449e-05	0.000551994	unbound	#N/A	#N/A	#N/A	#N/A	#N/A	#N/A	#N/A
TTLL11	ENSG00000175764	55.837	-0.72435	0.222166	-3.26039	0.00111258	0.00595151	unbound	#N/A	#N/A	#N/A	#N/A	#N/A	#N/A	#N/A
SFN	ENSG00000175793	1303.02	-0.498491	0.150679	-3.30829	0.000938665	0.00516088	unbound	#N/A	#N/A	#N/A	#N/A	#N/A	#N/A	#N/A
CREG2	ENSG00000175874	239.65	0.631705	0.164484	3.84053	0.000122767	0.00100198	unbound	#N/A	#N/A	#N/A	#N/A	#N/A	#N/A	#N/A
PLEKHF2	ENSG00000175895	389.135	0.853337	0.158852	5.37191	7.79071e-08	2.2879e-06	unbound	#N/A	#N/A	#N/A	#N/A	#N/A	#N/A	#N/A
UBE2O	ENSG00000175931	356.169	-0.567479	0.153925	-3.68672	0.000227167	0.0016459	bound	chr17	76389657	76389661	-	47.139	protein_coding	three_prime_UTR
UNC119B	ENSG00000175970	431.537	-0.4962	0.123661	-4.01257	6.00615e-05	0.000559211	bound	chr12	120721153	120721157	+	31.8055	protein_coding	three_prime_UTR
TUBB6	ENSG00000176014	1102.89	-0.708962	0.133815	-5.29809	1.17022e-07	3.24037e-06	unbound	#N/A	#N/A	#N/A	#N/A	#N/A	#N/A	#N/A
LYSMD3	ENSG00000176018	406.854	0.784488	0.190909	4.10922	3.97005e-05	0.000399375	unbound	#N/A	#N/A	#N/A	#N/A	#N/A	#N/A	#N/A
B3GALT6	ENSG00000176022	254.159	-0.727423	0.132857	-5.47522	4.36957e-08	1.41856e-06	unbound	#N/A	#N/A	#N/A	#N/A	#N/A	#N/A	#N/A
NUPR1	ENSG00000176046	2081.79	-0.751343	0.178321	-4.21343	2.51517e-05	0.000273985	bound	chr16	28537630	28537634	-	20.7821	protein_coding	three_prime_UTR
RPL23P2	ENSG00000176054	8.84728	1.18733	0.353685	3.35703	0.000787854	0.00448581	unbound	#N/A	#N/A	#N/A	#N/A	#N/A	#N/A	#N/A
SLC35A4	ENSG00000176087	1256.03	-0.86039	0.137718	-6.24746	4.17188e-10	2.72534e-08	unbound	#N/A	#N/A	#N/A	#N/A	#N/A	#N/A	#N/A
IP6K1	ENSG00000176095	396.991	-0.843436	0.154154	-5.47137	4.46561e-08	1.43518e-06	unbound	#N/A	#N/A	#N/A	#N/A	#N/A	#N/A	#N/A
SSNA1	ENSG00000176101	298.788	-0.661697	0.174606	-3.78967	0.00015085	0.00117602	unbound	#N/A	#N/A	#N/A	#N/A	#N/A	#N/A	#N/A
CSTF3	ENSG00000176102	981.553	0.403097	0.129624	3.10975	0.00187246	0.0089996	unbound	#N/A	#N/A	#N/A	#N/A	#N/A	#N/A	#N/A
CCDC57	ENSG00000176155	539.772	-0.555219	0.175799	-3.15826	0.00158717	0.00790373	unbound	#N/A	#N/A	#N/A	#N/A	#N/A	#N/A	#N/A
MYPOP	ENSG00000176182	113.671	-0.793623	0.211739	-3.74813	0.00017816	0.00134884	unbound	#N/A	#N/A	#N/A	#N/A	#N/A	#N/A	#N/A
ANAPC2	ENSG00000176248	324.263	-0.551801	0.172479	-3.19923	0.00137795	0.00703481	unbound	#N/A	#N/A	#N/A	#N/A	#N/A	#N/A	#N/A
ZBTB8OS	ENSG00000176261	561.313	0.627821	0.157647	3.98245	6.82081e-05	0.000620706	unbound	#N/A	#N/A	#N/A	#N/A	#N/A	#N/A	#N/A
COX8A	ENSG00000176340	673.085	-0.899274	0.206542	-4.35395	1.33706e-05	0.000161751	unbound	#N/A	#N/A	#N/A	#N/A	#N/A	#N/A	#N/A
CRLF3	ENSG00000176390	310.786	0.491166	0.143561	3.42131	0.000623213	0.00372462	unbound	#N/A	#N/A	#N/A	#N/A	#N/A	#N/A	#N/A
EID2	ENSG00000176396	458.541	0.510942	0.157149	3.25133	0.00114867	0.00610372	unbound	#N/A	#N/A	#N/A	#N/A	#N/A	#N/A	#N/A
WDR25	ENSG00000176473	167.036	-0.81583	0.17989	-4.53516	5.75602e-06	8.14546e-05	unbound	#N/A	#N/A	#N/A	#N/A	#N/A	#N/A	#N/A
LMNB2	ENSG00000176619	785.552	-0.966575	0.131473	-7.35191	1.95389e-13	3.15878e-11	bound	chr19	2430144	2430148	-	45.268	protein_coding	three_prime_UTR
MEX3C	ENSG00000176624	964.058	0.483935	0.105861	4.57142	4.84441e-06	7.06145e-05	unbound	#N/A	#N/A	#N/A	#N/A	#N/A	#N/A	#N/A
ACSF3	ENSG00000176715	327.963	-0.654996	0.173179	-3.7822	0.000155448	0.0012054	unbound	#N/A	#N/A	#N/A	#N/A	#N/A	#N/A	#N/A
RBIS	ENSG00000176731	417.599	0.58178	0.165101	3.52379	0.000425427	0.00273562	unbound	#N/A	#N/A	#N/A	#N/A	#N/A	#N/A	#N/A
FAM91A1	ENSG00000176853	1094.18	0.526431	0.15663	3.36098	0.000776653	0.00442991	unbound	#N/A	#N/A	#N/A	#N/A	#N/A	#N/A	#N/A
TYMS	ENSG00000176890	3335.66	0.518723	0.112114	4.62675	3.71456e-06	5.72199e-05	bound	chr18	673227	673231	+	72.0507	protein_coding	three_prime_UTR
TYMSOS	ENSG00000176912	51.9146	1.29742	0.236783	5.47938	4.26809e-08	1.39981e-06	unbound	#N/A	#N/A	#N/A	#N/A	#N/A	#N/A	#N/A
THAP4	ENSG00000176946	716.955	-0.587795	0.162286	-3.62197	0.000292363	0.0020178	bound	chr2	241633647	241633651	-	9.97484	protein_coding	CDS
FAM89B	ENSG00000176973	58.9616	-0.836825	0.263305	-3.17816	0.00148212	0.00747362	unbound	#N/A	#N/A	#N/A	#N/A	#N/A	#N/A	#N/A
SEC24C	ENSG00000176986	1268.83	-0.502105	0.144296	-3.47968	0.000502013	0.00312392	bound	chr10	73771562	73771566	+	20.7848	protein_coding	three_prime_UTR
MTHFR	ENSG00000177000	46.9531	-0.937637	0.275376	-3.40494	0.000661786	0.00390788	unbound	#N/A	#N/A	#N/A	#N/A	#N/A	#N/A	#N/A
SIX5	ENSG00000177045	164.665	-0.789719	0.206994	-3.81518	0.000136085	0.00108993	unbound	#N/A	#N/A	#N/A	#N/A	#N/A	#N/A	#N/A
SLC38A9	ENSG00000177058	410.32	0.724537	0.132637	5.46255	4.6935e-08	1.49343e-06	unbound	#N/A	#N/A	#N/A	#N/A	#N/A	#N/A	#N/A
WDR73	ENSG00000177082	495.54	-0.482107	0.141818	-3.39947	0.000675161	0.00396548	unbound	#N/A	#N/A	#N/A	#N/A	#N/A	#N/A	#N/A
POLE	ENSG00000177084	1100.04	-0.474864	0.110089	-4.31346	1.60718e-05	0.000188723	unbound	#N/A	#N/A	#N/A	#N/A	#N/A	#N/A	#N/A
RHOG	ENSG00000177105	1305.02	-0.878021	0.206642	-4.24899	2.14737e-05	0.00023967	unbound	#N/A	#N/A	#N/A	#N/A	#N/A	#N/A	#N/A
FAM9B	ENSG00000177138	15.1405	1.67926	0.34288	4.89751	9.70593e-07	1.9491e-05	unbound	#N/A	#N/A	#N/A	#N/A	#N/A	#N/A	#N/A
TALDO1	ENSG00000177156	2137.99	-0.481591	0.125723	-3.83056	0.000127851	0.00103451	bound	chr11	760180	760184	+	15.3178	protein_coding	three_prime_UTR
RPS6KA3	ENSG00000177189	4286.69	0.531818	0.146748	3.62403	0.000290048	0.00200615	bound	chrX	20152109	20152113	-	125.043	protein_coding	three_prime_UTR
GATD1	ENSG00000177225	361.573	-0.613648	0.185392	-3.31	0.000932957	0.00513832	unbound	#N/A	#N/A	#N/A	#N/A	#N/A	#N/A	#N/A
CASKIN2	ENSG00000177303	287.748	-0.90762	0.169473	-5.35554	8.53033e-08	2.48233e-06	unbound	#N/A	#N/A	#N/A	#N/A	#N/A	#N/A	#N/A
CAVIN1	ENSG00000177469	1230.59	-0.827811	0.145587	-5.68602	1.30035e-08	5.12615e-07	bound	chr17	42403957	42403961	-	175.494	protein_coding	three_prime_UTR
TBL1XR1	ENSG00000177565	3060.42	0.717796	0.164353	4.36742	1.25723e-05	0.00015372	bound	chr3	177053783	177053787	-	80.6159	protein_coding	CDS
IL17RA	ENSG00000177663	209.508	-0.688506	0.186305	-3.69558	0.00021939	0.00159751	bound	chr22	17111717	17111721	+	13.7627	protein_coding	three_prime_UTR
AGTRAP	ENSG00000177674	197.099	-0.681099	0.21602	-3.15295	0.00161628	0.00802124	unbound	#N/A	#N/A	#N/A	#N/A	#N/A	#N/A	#N/A
HNRNPA0	ENSG00000177733	2766.91	-0.496462	0.0985438	-5.03799	4.70458e-07	1.03146e-05	unbound	#N/A	#N/A	#N/A	#N/A	#N/A	#N/A	#N/A
ANXA2R-OT1	ENSG00000177738	245.369	-0.655365	0.142249	-4.60716	4.0821e-06	6.15935e-05	unbound	#N/A	#N/A	#N/A	#N/A	#N/A	#N/A	#N/A
AP3S1	ENSG00000177879	174.073	1.00884	0.187568	5.37855	7.50879e-08	2.21731e-06	bound	chr5	115913366	115913370	+	13.4217	protein_coding	CDS
ZBTB41	ENSG00000177888	442.008	0.6248	0.194133	3.21841	0.00128902	0.00666798	bound	chr1	197154513	197154517	-	31.7281	protein_coding	three_prime_UTR
ARL6IP6	ENSG00000177917	246.762	0.662523	0.208294	3.18071	0.00146913	0.00742454	unbound	#N/A	#N/A	#N/A	#N/A	#N/A	#N/A	#N/A
BET1L	ENSG00000177951	344.334	-0.678507	0.183436	-3.69888	0.000216552	0.00158116	unbound	#N/A	#N/A	#N/A	#N/A	#N/A	#N/A	#N/A
ODF3B	ENSG00000177989	88.0664	-1.33088	0.255814	-5.20255	1.96577e-07	5.05011e-06	unbound	#N/A	#N/A	#N/A	#N/A	#N/A	#N/A	#N/A
IMPDH2	ENSG00000178035	3315.95	-0.566876	0.0990747	-5.72171	1.0546e-08	4.19873e-07	bound	chr3	49026870	49026874	-	78.2818	protein_coding	CDS
C2orf69	ENSG00000178074	229.736	1.02224	0.174381	5.86209	4.57074e-09	2.07826e-07	unbound	#N/A	#N/A	#N/A	#N/A	#N/A	#N/A	#N/A
BOLA1	ENSG00000178096	303.718	-0.834954	0.180889	-4.61584	3.91505e-06	5.97334e-05	unbound	#N/A	#N/A	#N/A	#N/A	#N/A	#N/A	#N/A
SPINK6	ENSG00000178172	6.80278	1.4366	0.359351	3.99776	6.39457e-05	0.000587875	unbound	#N/A	#N/A	#N/A	#N/A	#N/A	#N/A	#N/A
LCORL	ENSG00000178177	576.391	0.812814	0.181071	4.48891	7.15869e-06	9.80949e-05	unbound	#N/A	#N/A	#N/A	#N/A	#N/A	#N/A	#N/A
PLEC	ENSG00000178209	1095.46	-0.418978	0.135786	-3.08559	0.00203152	0.00960261	bound	chr8	143934323	143934327	-	97.2206	protein_coding	CDS
WDR6	ENSG00000178252	1179.42	-0.602266	0.146586	-4.10863	3.98021e-05	0.000399967	bound	chr3	49015252	49015256	+	11.7143	protein_coding	three_prime_UTR
TMEM11	ENSG00000178307	1176.61	-0.645095	0.162257	-3.97577	7.01517e-05	0.000634697	unbound	#N/A	#N/A	#N/A	#N/A	#N/A	#N/A	#N/A
BEND3	ENSG00000178409	604.803	-0.471079	0.124728	-3.77684	0.000158833	0.00122689	unbound	#N/A	#N/A	#N/A	#N/A	#N/A	#N/A	#N/A
KLHL11	ENSG00000178502	320.397	-0.875311	0.140534	-6.22848	4.70971e-10	3.00314e-08	unbound	#N/A	#N/A	#N/A	#N/A	#N/A	#N/A	#N/A
ERN1	ENSG00000178607	281.376	-0.784709	0.135342	-5.79797	6.71207e-09	2.87237e-07	bound	chr17	64043379	64043383	-	10.6261	protein_coding	three_prime_UTR
SUZ12	ENSG00000178691	1786.86	0.634665	0.19157	3.31297	0.000923094	0.00510156	bound	chr17	31975643	31975647	+	12.3762	protein_coding	CDS
RPP25	ENSG00000178718	412.591	-0.617714	0.169746	-3.63905	0.000273651	0.00190923	unbound	#N/A	#N/A	#N/A	#N/A	#N/A	#N/A	#N/A
ZHX2	ENSG00000178764	278.462	-0.607162	0.152259	-3.98769	6.67211e-05	0.000609516	unbound	#N/A	#N/A	#N/A	#N/A	#N/A	#N/A	#N/A
OPLAH	ENSG00000178814	88.7498	-0.886543	0.229923	-3.85582	0.000115341	0.000953035	unbound	#N/A	#N/A	#N/A	#N/A	#N/A	#N/A	#N/A
APOLD1	ENSG00000178878	119.332	1.01408	0.223278	4.5418	5.57761e-06	7.93508e-05	bound	chr12	12829477	12829481	+	18.6385	protein_coding	three_prime_UTR
DPY19L3	ENSG00000178904	488.099	0.536831	0.16349	3.28358	0.00102498	0.00554591	bound	chr19	32482497	32482501	+	12.0049	protein_coding	three_prime_UTR
PFAS	ENSG00000178921	1006.5	-0.597062	0.136996	-4.35824	1.31114e-05	0.000159096	unbound	#N/A	#N/A	#N/A	#N/A	#N/A	#N/A	#N/A
CYBC1	ENSG00000178927	254.783	-0.786304	0.176806	-4.44727	8.69675e-06	0.000114939	unbound	#N/A	#N/A	#N/A	#N/A	#N/A	#N/A	#N/A
ZBTB7A	ENSG00000178951	532.334	-1.12279	0.178895	-6.27627	3.46791e-10	2.32234e-08	bound	chr19	4046727	4046731	-	12.03	protein_coding	three_prime_UTR
FBXO34	ENSG00000178974	620.11	0.381407	0.104073	3.6648	0.000247534	0.00176084	bound	chr14	55351217	55351221	+	10.6436	protein_coding	CDS
SELENOW	ENSG00000178980	209.117	-0.761493	0.213781	-3.56202	0.000368011	0.00243389	unbound	#N/A	#N/A	#N/A	#N/A	#N/A	#N/A	#N/A
SNX18	ENSG00000178996	30.2835	0.938082	0.276536	3.39226	0.000693194	0.00404764	unbound	#N/A	#N/A	#N/A	#N/A	#N/A	#N/A	#N/A
TRIML2	ENSG00000179046	191.888	0.642979	0.165894	3.87585	0.000106253	0.000894557	unbound	#N/A	#N/A	#N/A	#N/A	#N/A	#N/A	#N/A
FARSA	ENSG00000179115	827.271	-0.836555	0.183566	-4.55725	5.18269e-06	7.47568e-05	unbound	#N/A	#N/A	#N/A	#N/A	#N/A	#N/A	#N/A
SPTY2D1	ENSG00000179119	453.004	-0.728964	0.140954	-5.17163	2.32064e-07	5.76737e-06	unbound	#N/A	#N/A	#N/A	#N/A	#N/A	#N/A	#N/A
SAMD4B	ENSG00000179134	1632.7	-0.694585	0.158207	-4.39036	1.13165e-05	0.000142356	unbound	#N/A	#N/A	#N/A	#N/A	#N/A	#N/A	#N/A
EDC3	ENSG00000179151	916.729	-0.499976	0.161226	-3.10109	0.00192812	0.00920904	bound	chr15	74655912	74655916	-	3.71586	protein_coding	CDS
LDLRAD3	ENSG00000179241	712.423	-0.392947	0.124812	-3.14832	0.00164212	0.00811677	unbound	#N/A	#N/A	#N/A	#N/A	#N/A	#N/A	#N/A
GADD45GIP1	ENSG00000179271	1367.53	-0.52775	0.162708	-3.24355	0.00118049	0.00623144	bound	chr19	12954331	12954335	-	20.4157	protein_coding	CDS
LINC00174	ENSG00000179406	99.5237	-1.02908	0.177123	-5.80998	6.24801e-09	2.68816e-07	unbound	#N/A	#N/A	#N/A	#N/A	#N/A	#N/A	#N/A
GEMIN4	ENSG00000179409	823.205	-0.481655	0.124432	-3.87084	0.000108461	0.000908273	unbound	#N/A	#N/A	#N/A	#N/A	#N/A	#N/A	#N/A
KLHL28	ENSG00000179454	146.275	0.770361	0.155182	4.96425	6.89684e-07	1.43729e-05	unbound	#N/A	#N/A	#N/A	#N/A	#N/A	#N/A	#N/A
CDC42EP4	ENSG00000179604	1234.64	-0.39655	0.128885	-3.07679	0.00209244	0.00983626	bound	chr17	73284805	73284809	-	13.2934	protein_coding	three_prime_UTR
MAF1	ENSG00000179632	3457.06	-0.988886	0.171658	-5.76079	8.3723e-09	3.43586e-07	bound	chr8	144106933	144106937	+	12.4539	protein_coding	CDS
PCBP1-AS1	ENSG00000179818	531.309	-0.567109	0.126822	-4.47169	7.76057e-06	0.000104817	bound	chr2	70048886	70048890	-	17.5382	lncRNA	non_coding
GIPC3	ENSG00000179855	744.465	-0.840079	0.145277	-5.78259	7.35577e-09	3.10631e-07	unbound	#N/A	#N/A	#N/A	#N/A	#N/A	#N/A	#N/A
CITED4	ENSG00000179862	355.099	-0.745492	0.209733	-3.55448	0.000378728	0.0024873	unbound	#N/A	#N/A	#N/A	#N/A	#N/A	#N/A	#N/A
FIZ1	ENSG00000179943	192.91	-0.844961	0.160967	-5.24929	1.52684e-07	4.07284e-06	unbound	#N/A	#N/A	#N/A	#N/A	#N/A	#N/A	#N/A
ZNF771	ENSG00000179965	37.0291	-0.899292	0.254964	-3.52714	0.000420078	0.00270666	unbound	#N/A	#N/A	#N/A	#N/A	#N/A	#N/A	#N/A
SOCS4	ENSG00000180008	1196.75	0.644189	0.155859	4.13316	3.57807e-05	0.000366861	unbound	#N/A	#N/A	#N/A	#N/A	#N/A	#N/A	#N/A
ZNF48	ENSG00000180035	143.896	-0.745603	0.189433	-3.93596	8.28646e-05	0.000727109	unbound	#N/A	#N/A	#N/A	#N/A	#N/A	#N/A	#N/A
ZNRF2	ENSG00000180233	190.086	0.791103	0.189881	4.16631	3.0957e-05	0.000325885	unbound	#N/A	#N/A	#N/A	#N/A	#N/A	#N/A	#N/A
FGD6	ENSG00000180263	1003.65	0.474776	0.147476	3.21934	0.00128488	0.00664951	unbound	#N/A	#N/A	#N/A	#N/A	#N/A	#N/A	#N/A
CCDC43	ENSG00000180329	661.371	0.65555	0.15896	4.12399	3.72373e-05	0.000378883	bound	chr17	44678294	44678298	-	19.2072	protein_coding	three_prime_UTR
ZNF609	ENSG00000180357	1507.06	-0.527569	0.116354	-4.53419	5.78254e-06	8.17575e-05	bound	chr15	64499362	64499366	+	26.6556	protein_coding	five_prime_UTR
LINC00304	ENSG00000180422	26.5648	-2.12188	0.302274	-7.01972	2.22313e-12	2.73701e-10	unbound	#N/A	#N/A	#N/A	#N/A	#N/A	#N/A	#N/A
MIGA1	ENSG00000180488	640.609	0.894095	0.203333	4.3972	1.09658e-05	0.000138522	bound	chr1	77877876	77877880	+	18.5752	protein_coding	three_prime_UTR
H2AC6	ENSG00000180573	392.038	0.993784	0.193069	5.1473	2.64268e-07	6.42804e-06	bound	chr6	26124168	26124172	+	26.157	protein_coding	five_prime_UTR
PCGF5	ENSG00000180628	1528.63	0.49238	0.141486	3.48007	0.000501287	0.00312126	unbound	#N/A	#N/A	#N/A	#N/A	#N/A	#N/A	#N/A
YOD1	ENSG00000180667	2718.07	0.996718	0.120183	8.29331	1.10143e-16	3.2645e-14	bound	chr1	207049311	207049315	-	10.3555	protein_coding	CDS
PPA1	ENSG00000180817	3443.84	0.592086	0.173657	3.40952	0.000650767	0.00386164	bound	chr10	70209619	70209623	-	138.068	protein_coding	CDS
SSR4	ENSG00000180879	4027.26	-0.564236	0.149982	-3.76203	0.000168537	0.00128879	unbound	#N/A	#N/A	#N/A	#N/A	#N/A	#N/A	#N/A
TCEAL8	ENSG00000180964	541.592	0.791161	0.193966	4.07886	4.5257e-05	0.000445198	bound	chrX	103253745	103253749	-	3.16347	protein_coding	CDS
GPR137C	ENSG00000180998	52.7959	1.61571	0.269753	5.98959	2.10377e-09	1.07919e-07	unbound	#N/A	#N/A	#N/A	#N/A	#N/A	#N/A	#N/A
NQO1	ENSG00000181019	2422.09	-1.28909	0.166823	-7.72729	1.09864e-14	2.28361e-12	unbound	#N/A	#N/A	#N/A	#N/A	#N/A	#N/A	#N/A
HIGD1A	ENSG00000181061	438.767	0.605173	0.156092	3.87703	0.000105738	0.000891643	bound	chr3	42784930	42784934	-	15.2506	protein_coding	three_prime_UTR
EHMT1	ENSG00000181090	513.416	-0.543839	0.138395	-3.92961	8.50842e-05	0.000743895	unbound	#N/A	#N/A	#N/A	#N/A	#N/A	#N/A	#N/A
F2R	ENSG00000181104	188.486	1.6466	0.184056	8.94622	3.67878e-19	1.68225e-16	unbound	#N/A	#N/A	#N/A	#N/A	#N/A	#N/A	#N/A
ZNF746	ENSG00000181220	417.575	-0.488484	0.139546	-3.50052	0.000464344	0.0029398	unbound	#N/A	#N/A	#N/A	#N/A	#N/A	#N/A	#N/A
POLR2A	ENSG00000181222	228.032	-0.923992	0.151463	-6.10044	1.0578e-09	5.89897e-08	bound	chr17	7503235	7503239	+	46.1815	protein_coding	CDS
FANCB	ENSG00000181544	394.527	0.577267	0.173203	3.33289	0.000859486	0.00481318	unbound	#N/A	#N/A	#N/A	#N/A	#N/A	#N/A	#N/A
C6orf223	ENSG00000181577	225.53	-0.610853	0.165987	-3.68012	0.000233121	0.00167841	bound	chr6	44003919	44003923	+	10.2862	protein_coding	three_prime_UTR
ZNF875	ENSG00000181666	93.2827	-0.634396	0.189495	-3.34783	0.000814456	0.00460614	unbound	#N/A	#N/A	#N/A	#N/A	#N/A	#N/A	#N/A
YIPF6	ENSG00000181704	2735.13	0.558274	0.147143	3.79409	0.000148184	0.00116259	bound	chrX	68533132	68533136	+	58.9462	protein_coding	three_prime_UTR
LSM10	ENSG00000181817	502.323	-1.1764	0.158972	-7.40003	1.36153e-13	2.29381e-11	unbound	#N/A	#N/A	#N/A	#N/A	#N/A	#N/A	#N/A
RNF41	ENSG00000181852	1641.82	-0.750551	0.107128	-7.00612	2.45012e-12	2.96854e-10	bound	chr12	56204924	56204928	-	73.2486	protein_coding	three_prime_UTR
C5orf24	ENSG00000181904	1295.66	0.590011	0.155995	3.78223	0.000155428	0.0012054	bound	chr5	134858181	134858185	+	23.2859	protein_coding	three_prime_UTR
COA4	ENSG00000181924	2101.6	-0.590893	0.167828	-3.52081	0.000430224	0.00276203	bound	chr11	73872973	73872977	-	31.7953	protein_coding	three_prime_UTR
PRKAG1	ENSG00000181929	2506.25	-0.566513	0.10166	-5.57264	2.50912e-08	8.98495e-07	bound	chr12	49002356	49002360	-	37.997	protein_coding	three_prime_UTR
SNRPE	ENSG00000182004	743.127	1.00392	0.211478	4.74716	2.06292e-06	3.58814e-05	bound	chr1	203869975	203869979	+	112.732	protein_coding	three_prime_UTR
RTKN2	ENSG00000182010	291.471	1.30336	0.164426	7.92673	2.24983e-15	5.24715e-13	unbound	#N/A	#N/A	#N/A	#N/A	#N/A	#N/A	#N/A
TNRC18	ENSG00000182095	629.891	-0.666951	0.168713	-3.95317	7.71231e-05	0.000684232	bound	chr7	5362020	5362024	-	25.0355	protein_coding	CDS
CREB3L2	ENSG00000182158	3309.59	-0.404874	0.10915	-3.70933	0.000207809	0.00153201	bound	chr7	137877431	137877435	-	53.4367	protein_coding	three_prime_UTR
ATP6AP2	ENSG00000182220	1162.27	-1.21796	0.147706	-8.24585	1.63996e-16	4.77227e-14	unbound	#N/A	#N/A	#N/A	#N/A	#N/A	#N/A	#N/A
FIGN	ENSG00000182263	449.949	0.658864	0.176154	3.74027	0.000183821	0.0013858	unbound	#N/A	#N/A	#N/A	#N/A	#N/A	#N/A	#N/A
AP1S2	ENSG00000182287	475.265	0.579992	0.168225	3.44772	0.000565346	0.00344044	unbound	#N/A	#N/A	#N/A	#N/A	#N/A	#N/A	#N/A
ZSCAN22	ENSG00000182318	171.859	-0.778984	0.161071	-4.83626	1.32303e-06	2.52686e-05	unbound	#N/A	#N/A	#N/A	#N/A	#N/A	#N/A	#N/A
C1S	ENSG00000182326	606.287	-0.602101	0.12813	-4.69916	2.61236e-06	4.32825e-05	bound	chr12	7065818	7065822	+	49.762	protein_coding	CDS
NPLOC4	ENSG00000182446	1929.97	-0.442883	0.123704	-3.58018	0.00034336	0.00229361	bound	chr17	81557638	81557642	-	61.5866	protein_coding	three_prime_UTR
EXOC7	ENSG00000182473	1003.65	-0.574619	0.133167	-4.31501	1.59595e-05	0.000188094	unbound	#N/A	#N/A	#N/A	#N/A	#N/A	#N/A	#N/A
KPNA2	ENSG00000182481	4035.7	0.380058	0.10019	3.79338	0.000148612	0.00116424	unbound	#N/A	#N/A	#N/A	#N/A	#N/A	#N/A	#N/A
CEP97	ENSG00000182504	524.144	0.616846	0.164582	3.74795	0.000178287	0.00134916	bound	chr3	101767971	101767975	+	12.0637	protein_coding	three_prime_UTR
ADI1	ENSG00000182551	137.843	-2.17154	0.222396	-9.7643	1.60211e-22	1.83155e-19	bound	chr2	3500960	3500964	-	10.6227	protein_coding	CDS
RWDD4	ENSG00000182552	244.871	0.60235	0.181569	3.31748	0.000908332	0.00503737	bound	chr4	183640026	183640030	-	29.5881	protein_coding	three_prime_UTR
EPGN	ENSG00000182585	147.552	-0.90615	0.186542	-4.85763	1.18798e-06	2.31592e-05	unbound	#N/A	#N/A	#N/A	#N/A	#N/A	#N/A	#N/A
BRICD5	ENSG00000182685	45.5145	-0.888901	0.264148	-3.36517	0.000764976	0.00438833	unbound	#N/A	#N/A	#N/A	#N/A	#N/A	#N/A	#N/A
TSKU	ENSG00000182704	743.251	-0.786311	0.181356	-4.33575	1.45267e-05	0.000174027	unbound	#N/A	#N/A	#N/A	#N/A	#N/A	#N/A	#N/A
NGRN	ENSG00000182768	390.102	-0.681647	0.147723	-4.61435	3.94333e-06	6.00221e-05	unbound	#N/A	#N/A	#N/A	#N/A	#N/A	#N/A	#N/A
TMEM198B	ENSG00000182796	229.726	-0.916101	0.189931	-4.82333	1.4118e-06	2.65521e-05	unbound	#N/A	#N/A	#N/A	#N/A	#N/A	#N/A	#N/A
DDX28	ENSG00000182810	174.697	-0.66415	0.167267	-3.9706	7.16932e-05	0.000645723	unbound	#N/A	#N/A	#N/A	#N/A	#N/A	#N/A	#N/A
RBM10	ENSG00000182872	501.294	-0.643226	0.14387	-4.47088	7.78983e-06	0.000105035	bound	chrX	47186662	47186666	+	6.90797	protein_coding	three_prime_UTR
RPL35A	ENSG00000182899	16577	0.773503	0.146964	5.26323	1.4155e-07	3.83334e-06	bound	chr3	197951174	197951178	+	104.175	protein_coding	CDS
RGS7	ENSG00000182901	73.6575	1.40708	0.359138	3.91794	8.93078e-05	0.000775567	unbound	#N/A	#N/A	#N/A	#N/A	#N/A	#N/A	#N/A
C11orf54	ENSG00000182919	541.517	0.73099	0.18008	4.05925	4.92303e-05	0.000477303	unbound	#N/A	#N/A	#N/A	#N/A	#N/A	#N/A	#N/A
HMGN4	ENSG00000182952	1869.52	0.515457	0.139338	3.69931	0.000216183	0.00158064	unbound	#N/A	#N/A	#N/A	#N/A	#N/A	#N/A	#N/A
GJC1	ENSG00000182963	1211.99	0.476127	0.12854	3.70412	0.000212126	0.00155809	bound	chr17	44805305	44805309	-	19.349	protein_coding	CDS
ZNF320	ENSG00000182986	49.8808	-0.678573	0.2195	-3.09145	0.00199184	0.00944014	unbound	#N/A	#N/A	#N/A	#N/A	#N/A	#N/A	#N/A
PYCR1	ENSG00000183010	2400.57	-0.793112	0.176705	-4.48833	7.17837e-06	9.81496e-05	bound	chr17	81935034	81935038	-	11.5939	protein_coding	CDS
SLC25A10	ENSG00000183048	34.6889	-1.40568	0.292847	-4.80004	1.58633e-06	2.92364e-05	unbound	#N/A	#N/A	#N/A	#N/A	#N/A	#N/A	#N/A
CAMK1D	ENSG00000183049	756.498	-0.465041	0.116475	-3.99261	6.53501e-05	0.0005987	bound	chr10	12833462	12833466	+	12.3284	protein_coding	three_prime_UTR
PTTG1IP	ENSG00000183255	3179.78	0.334072	0.0862889	3.87155	0.000108146	0.000906216	unbound	#N/A	#N/A	#N/A	#N/A	#N/A	#N/A	#N/A
SELENOF	ENSG00000183291	4559.95	1.04412	0.177415	5.88517	3.9764e-09	1.86634e-07	bound	chr1	86863128	86863132	-	7.01707	protein_coding	three_prime_UTR
JRKL	ENSG00000183340	190.225	0.66139	0.190114	3.47892	0.000503438	0.00313035	unbound	#N/A	#N/A	#N/A	#N/A	#N/A	#N/A	#N/A
ZNF530	ENSG00000183647	156.969	-0.625105	0.179592	-3.4807	0.00050011	0.00311571	unbound	#N/A	#N/A	#N/A	#N/A	#N/A	#N/A	#N/A
NDUFB1	ENSG00000183648	402.02	0.943972	0.175743	5.37131	7.8165e-08	2.29127e-06	bound	chr14	92117560	92117564	-	40.8634	protein_coding	CDS
KLHL25	ENSG00000183655	45.6373	-1.07361	0.237334	-4.52361	6.07945e-06	8.54272e-05	unbound	#N/A	#N/A	#N/A	#N/A	#N/A	#N/A	#N/A
LINC00518	ENSG00000183674	51.2692	0.759561	0.229958	3.30305	0.000956403	0.0052358	unbound	#N/A	#N/A	#N/A	#N/A	#N/A	#N/A	#N/A
EFHC2	ENSG00000183690	13.9541	1.10309	0.343185	3.21428	0.00130773	0.00674297	unbound	#N/A	#N/A	#N/A	#N/A	#N/A	#N/A	#N/A
NOG	ENSG00000183691	71.6916	0.762819	0.219059	3.48226	0.000497196	0.00310324	unbound	#N/A	#N/A	#N/A	#N/A	#N/A	#N/A	#N/A
TRIM52	ENSG00000183718	265.145	0.497166	0.129779	3.83086	0.000127699	0.0010338	unbound	#N/A	#N/A	#N/A	#N/A	#N/A	#N/A	#N/A
CMTM4	ENSG00000183723	645.228	-0.657468	0.120458	-5.45806	4.81363e-08	1.52559e-06	bound	chr16	66615075	66615079	-	34.9337	protein_coding	three_prime_UTR
TMEM50A	ENSG00000183726	1304.5	0.614338	0.156977	3.91354	9.09512e-05	0.00078579	bound	chr1	25351662	25351666	+	12.8268	protein_coding	CDS
TBK1	ENSG00000183735	400.503	0.760056	0.195154	3.89464	9.83443e-05	0.000839641	bound	chr12	64466982	64466986	+	15.5576	protein_coding	CDS
CBX6	ENSG00000183741	774.65	-0.512151	0.148974	-3.43785	0.000586347	0.00354801	bound	chr22	38862371	38862375	-	55.851	protein_coding	three_prime_UTR
TBL3	ENSG00000183751	240.22	-0.723263	0.182866	-3.95515	7.64861e-05	0.000679711	unbound	#N/A	#N/A	#N/A	#N/A	#N/A	#N/A	#N/A
FOXL2	ENSG00000183770	359.498	-0.584668	0.181284	-3.22515	0.00125907	0.00654904	unbound	#N/A	#N/A	#N/A	#N/A	#N/A	#N/A	#N/A
ZNF703	ENSG00000183779	171.188	-0.849502	0.191923	-4.42626	9.58831e-06	0.000124461	unbound	#N/A	#N/A	#N/A	#N/A	#N/A	#N/A	#N/A
OLFML1	ENSG00000183801	94.6657	1.34708	0.348573	3.86457	0.000111287	0.000927198	unbound	#N/A	#N/A	#N/A	#N/A	#N/A	#N/A	#N/A
PRKX	ENSG00000183943	341.101	0.572977	0.137411	4.1698	3.04869e-05	0.0003225	bound	chrX	3607876	3607880	-	10.977	protein_coding	three_prime_UTR
PTP4A2	ENSG00000184007	10861.9	0.46679	0.147842	3.15736	0.00159207	0.00792324	unbound	#N/A	#N/A	#N/A	#N/A	#N/A	#N/A	#N/A
UQCR10	ENSG00000184076	3396.18	0.81877	0.185295	4.41875	9.92757e-06	0.000127418	unbound	#N/A	#N/A	#N/A	#N/A	#N/A	#N/A	#N/A
FAM120C	ENSG00000184083	361.683	-0.559932	0.134403	-4.16607	3.09901e-05	0.000325885	bound	chrX	54068425	54068429	-	6.22037	protein_coding	three_prime_UTR
UBE2F	ENSG00000184182	138.896	-0.832338	0.168296	-4.94569	7.58749e-07	1.56492e-05	unbound	#N/A	#N/A	#N/A	#N/A	#N/A	#N/A	#N/A
PGP	ENSG00000184207	1774.63	-0.448183	0.134776	-3.32539	0.000882959	0.00492224	unbound	#N/A	#N/A	#N/A	#N/A	#N/A	#N/A	#N/A
C22orf46	ENSG00000184208	127.102	-0.582388	0.167272	-3.48169	0.000498267	0.00310664	bound	chr22	41694072	41694076	+	15.1149	protein_coding	three_prime_UTR
IRAK1	ENSG00000184216	1355.84	-0.627839	0.152812	-4.10858	3.98093e-05	0.000399967	bound	chrX	154011170	154011174	-	130.47	protein_coding	three_prime_UTR
CMSS1	ENSG00000184220	1157.34	0.506258	0.162533	3.1148	0.0018407	0.00888166	bound	chr3	100178491	100178495	+	12.7733	protein_coding	three_prime_UTR
ALDH1A3	ENSG00000184254	164.076	0.713951	0.177208	4.02889	5.60412e-05	0.000529041	unbound	#N/A	#N/A	#N/A	#N/A	#N/A	#N/A	#N/A
H2AC21	ENSG00000184270	18.0016	-1.43132	0.343392	-4.16816	3.07064e-05	0.000324318	unbound	#N/A	#N/A	#N/A	#N/A	#N/A	#N/A	#N/A
POU6F1	ENSG00000184271	201.596	-0.991211	0.189464	-5.23167	1.67987e-07	4.42938e-06	bound	chr12	51187287	51187291	-	11.1676	protein_coding	three_prime_UTR
ZDHHC23	ENSG00000184307	388.023	0.734336	0.131381	5.58935	2.27922e-08	8.30954e-07	unbound	#N/A	#N/A	#N/A	#N/A	#N/A	#N/A	#N/A
THAP7	ENSG00000184436	262.498	-0.925928	0.173522	-5.33607	9.49827e-08	2.7195e-06	unbound	#N/A	#N/A	#N/A	#N/A	#N/A	#N/A	#N/A
HDDC3	ENSG00000184508	177.835	-0.625572	0.199168	-3.14094	0.00168409	0.00827821	unbound	#N/A	#N/A	#N/A	#N/A	#N/A	#N/A	#N/A
PDE4B	ENSG00000184588	940.649	-0.478537	0.149936	-3.19161	0.00141484	0.00719104	unbound	#N/A	#N/A	#N/A	#N/A	#N/A	#N/A	#N/A
SEPTIN9	ENSG00000184640	2868.29	-0.711246	0.172098	-4.13279	3.58386e-05	0.000367219	bound	chr17	77500185	77500189	+	53.4331	protein_coding	three_prime_UTR
CDCA2	ENSG00000184661	665.428	0.453318	0.122161	3.71082	0.000206589	0.00152512	unbound	#N/A	#N/A	#N/A	#N/A	#N/A	#N/A	#N/A
ZBTB40	ENSG00000184677	633.508	-0.679938	0.171111	-3.97367	7.0773e-05	0.000639234	bound	chr1	22529908	22529912	+	13.9552	protein_coding	three_prime_UTR
FAM110C	ENSG00000184731	92.2697	0.67389	0.189154	3.56266	0.000367117	0.00242999	unbound	#N/A	#N/A	#N/A	#N/A	#N/A	#N/A	#N/A
NDUFA12	ENSG00000184752	711.379	0.708516	0.164744	4.3007	1.70256e-05	0.000197031	unbound	#N/A	#N/A	#N/A	#N/A	#N/A	#N/A	#N/A
SMIM10	ENSG00000184785	582.461	0.460111	0.123067	3.73871	0.000184968	0.00139183	unbound	#N/A	#N/A	#N/A	#N/A	#N/A	#N/A	#N/A
BTBD6	ENSG00000184887	46.0483	-0.89332	0.23825	-3.74951	0.000177182	0.0013431	unbound	#N/A	#N/A	#N/A	#N/A	#N/A	#N/A	#N/A
IMMP2L	ENSG00000184903	508.388	0.653873	0.124546	5.25006	1.52051e-07	4.06272e-06	bound	chr7	110663643	110663647	-	32.7421	protein_coding	CDS
NOC4L	ENSG00000184967	152.253	-0.586329	0.17401	-3.36952	0.000752993	0.00433825	unbound	#N/A	#N/A	#N/A	#N/A	#N/A	#N/A	#N/A
SORCS2	ENSG00000184985	262.097	-0.522745	0.16796	-3.11233	0.00185619	0.00894022	unbound	#N/A	#N/A	#N/A	#N/A	#N/A	#N/A	#N/A
SIVA1	ENSG00000184990	532.215	-0.795433	0.229546	-3.46525	0.000529745	0.00326602	unbound	#N/A	#N/A	#N/A	#N/A	#N/A	#N/A	#N/A
F8	ENSG00000185010	49.1309	-0.92244	0.221959	-4.15591	3.23992e-05	0.000337817	unbound	#N/A	#N/A	#N/A	#N/A	#N/A	#N/A	#N/A
INTS5	ENSG00000185085	214.454	-0.643536	0.193053	-3.33346	0.000857734	0.00480673	unbound	#N/A	#N/A	#N/A	#N/A	#N/A	#N/A	#N/A
RPS27L	ENSG00000185088	1247.93	1.00491	0.220707	4.55314	5.28505e-06	7.6136e-05	bound	chr15	63155687	63155691	-	22.9191	protein_coding	CDS
MANEAL	ENSG00000185090	261.438	-0.52063	0.148819	-3.4984	0.000468057	0.0029563	unbound	#N/A	#N/A	#N/A	#N/A	#N/A	#N/A	#N/A
ADSS1	ENSG00000185100	47.3218	-0.731643	0.232267	-3.15	0.00163268	0.00808262	unbound	#N/A	#N/A	#N/A	#N/A	#N/A	#N/A	#N/A
C6orf120	ENSG00000185127	408.417	0.615439	0.143413	4.29138	1.77564e-05	0.00020416	unbound	#N/A	#N/A	#N/A	#N/A	#N/A	#N/A	#N/A
PURA	ENSG00000185129	569.753	-0.983831	0.176655	-5.56922	2.55887e-08	9.12131e-07	unbound	#N/A	#N/A	#N/A	#N/A	#N/A	#N/A	#N/A
H2BC13	ENSG00000185130	38.362	-1.06745	0.313662	-3.4032	0.000666011	0.00392471	unbound	#N/A	#N/A	#N/A	#N/A	#N/A	#N/A	#N/A
SIGIRR	ENSG00000185187	96.3053	-0.913205	0.221376	-4.12513	3.70519e-05	0.000377477	unbound	#N/A	#N/A	#N/A	#N/A	#N/A	#N/A	#N/A
IFITM2	ENSG00000185201	488.569	-0.765085	0.221738	-3.4504	0.000559763	0.00341295	unbound	#N/A	#N/A	#N/A	#N/A	#N/A	#N/A	#N/A
TNFAIP2	ENSG00000185215	924.673	-0.783904	0.139569	-5.61661	1.94741e-08	7.29936e-07	unbound	#N/A	#N/A	#N/A	#N/A	#N/A	#N/A	#N/A
TCEAL9	ENSG00000185222	1238.58	0.799039	0.168373	4.74564	2.07853e-06	3.60421e-05	bound	chrX	103358280	103358284	+	69.1506	protein_coding	three_prime_UTR
PRPF39	ENSG00000185246	487.761	0.566371	0.157176	3.60343	0.000314043	0.0021352	unbound	#N/A	#N/A	#N/A	#N/A	#N/A	#N/A	#N/A
KIAA0825	ENSG00000185261	524.75	0.958373	0.163739	5.85305	4.8265e-09	2.17601e-07	unbound	#N/A	#N/A	#N/A	#N/A	#N/A	#N/A	#N/A
ZBTB37	ENSG00000185278	672.004	0.583709	0.140762	4.14679	3.37167e-05	0.000350045	bound	chr1	173887863	173887867	+	19.6637	protein_coding	three_prime_UTR
CDK10	ENSG00000185324	297.147	-0.546432	0.166263	-3.28654	0.00101426	0.00549709	unbound	#N/A	#N/A	#N/A	#N/A	#N/A	#N/A	#N/A
GAS2L1	ENSG00000185340	151.126	-0.628044	0.183621	-3.42032	0.000625476	0.00373515	unbound	#N/A	#N/A	#N/A	#N/A	#N/A	#N/A	#N/A
HGS	ENSG00000185359	1680.76	-0.814085	0.179064	-4.54633	5.459e-06	7.80798e-05	unbound	#N/A	#N/A	#N/A	#N/A	#N/A	#N/A	#N/A
RAD51D	ENSG00000185379	275.555	-0.496845	0.136989	-3.62691	0.000286831	0.00198733	unbound	#N/A	#N/A	#N/A	#N/A	#N/A	#N/A	#N/A
SMYD3	ENSG00000185420	199.787	0.610807	0.182769	3.34196	0.000831904	0.0046833	unbound	#N/A	#N/A	#N/A	#N/A	#N/A	#N/A	#N/A
METTL7A	ENSG00000185432	710.882	1.35448	0.186339	7.26892	3.62361e-13	5.4713e-11	bound	chr12	50932334	50932338	+	27.6898	protein_coding	three_prime_UTR
MUC1	ENSG00000185499	210.358	-0.659611	0.203131	-3.24721	0.00116541	0.00617329	unbound	#N/A	#N/A	#N/A	#N/A	#N/A	#N/A	#N/A
FAAP100	ENSG00000185504	148.99	-0.904658	0.203566	-4.44405	8.82812e-06	0.000116291	unbound	#N/A	#N/A	#N/A	#N/A	#N/A	#N/A	#N/A
BRWD1	ENSG00000185658	1326.5	0.638548	0.143346	4.45458	8.40564e-06	0.000111831	bound	chr21	39274451	39274455	-	16.4244	protein_coding	CDS
MYBL1	ENSG00000185697	851.006	0.81724	0.171072	4.77718	1.77767e-06	3.18965e-05	unbound	#N/A	#N/A	#N/A	#N/A	#N/A	#N/A	#N/A
ANKFY1	ENSG00000185722	896.776	-0.370948	0.116303	-3.18949	0.00142525	0.00723474	unbound	#N/A	#N/A	#N/A	#N/A	#N/A	#N/A	#N/A
CXorf38	ENSG00000185753	363.098	0.456515	0.126509	3.60855	0.000307909	0.00210602	unbound	#N/A	#N/A	#N/A	#N/A	#N/A	#N/A	#N/A
MORF4L1	ENSG00000185787	2678.24	0.589093	0.137551	4.28272	1.84621e-05	0.000211213	bound	chr15	78891493	78891497	+	71.6715	protein_coding	CDS
DMWD	ENSG00000185800	578.595	-0.63442	0.172277	-3.68256	0.000230905	0.0016677	unbound	#N/A	#N/A	#N/A	#N/A	#N/A	#N/A	#N/A
LAMP1	ENSG00000185896	3409.85	0.425182	0.113629	3.74185	0.000182669	0.00137842	bound	chr13	113323547	113323551	+	38.0352	protein_coding	three_prime_UTR
POMK	ENSG00000185900	174.006	-1.18553	0.187941	-6.30801	2.82652e-10	1.95838e-08	unbound	#N/A	#N/A	#N/A	#N/A	#N/A	#N/A	#N/A
ZNF267	ENSG00000185947	118.262	0.910917	0.242277	3.75982	0.000170035	0.00129963	unbound	#N/A	#N/A	#N/A	#N/A	#N/A	#N/A	#N/A
CDIN1	ENSG00000186073	206.014	-0.622807	0.142913	-4.35794	1.31292e-05	0.000159192	unbound	#N/A	#N/A	#N/A	#N/A	#N/A	#N/A	#N/A
ANKRD46	ENSG00000186106	236.987	0.85516	0.16116	5.30627	1.11892e-07	3.12536e-06	unbound	#N/A	#N/A	#N/A	#N/A	#N/A	#N/A	#N/A
ZBTB6	ENSG00000186130	772.484	0.524403	0.149231	3.51404	0.000441343	0.00282548	unbound	#N/A	#N/A	#N/A	#N/A	#N/A	#N/A	#N/A
CIDECP1	ENSG00000186162	144.333	-1.08697	0.192692	-5.64099	1.69072e-08	6.42755e-07	unbound	#N/A	#N/A	#N/A	#N/A	#N/A	#N/A	#N/A
BCL9L	ENSG00000186174	585.861	-0.803357	0.175671	-4.57307	4.8063e-06	7.02776e-05	unbound	#N/A	#N/A	#N/A	#N/A	#N/A	#N/A	#N/A
KIF18B	ENSG00000186185	833.64	-0.866016	0.196957	-4.39699	1.09762e-05	0.000138544	unbound	#N/A	#N/A	#N/A	#N/A	#N/A	#N/A	#N/A
PPP1CC	ENSG00000186298	5262.58	0.526168	0.166725	3.15591	0.00159999	0.0079552	bound	chr12	110722186	110722190	-	32.1829	protein_coding	three_prime_UTR
CA5BP1	ENSG00000186312	301.44	-0.721383	0.136695	-5.27731	1.31095e-07	3.58052e-06	unbound	#N/A	#N/A	#N/A	#N/A	#N/A	#N/A	#N/A
BACE1	ENSG00000186318	158.96	-0.63691	0.195812	-3.25266	0.00114332	0.00608134	unbound	#N/A	#N/A	#N/A	#N/A	#N/A	#N/A	#N/A
KRT10	ENSG00000186395	435.808	0.769122	0.188862	4.07242	4.65281e-05	0.000455742	unbound	#N/A	#N/A	#N/A	#N/A	#N/A	#N/A	#N/A
RPS23	ENSG00000186468	22291	0.891944	0.154276	5.78147	7.40519e-09	3.11895e-07	bound	chr5	82277777	82277781	-	708.396	protein_coding	CDS
MYT1L	ENSG00000186487	125.853	0.599214	0.170429	3.51592	0.000438237	0.00280896	unbound	#N/A	#N/A	#N/A	#N/A	#N/A	#N/A	#N/A
SEPTIN10	ENSG00000186522	2103.42	0.523088	0.14318	3.65336	0.000258835	0.00182255	bound	chr2	109565801	109565805	-	30.5678	protein_coding	CDS
GPATCH8	ENSG00000186566	1642.23	-0.390428	0.103917	-3.75711	0.000171884	0.00131125	bound	chr17	44401124	44401128	-	12.0816	protein_coding	three_prime_UTR
CEACAM19	ENSG00000186567	125.825	-0.962005	0.202474	-4.75125	2.02161e-06	3.52845e-05	unbound	#N/A	#N/A	#N/A	#N/A	#N/A	#N/A	#N/A
BCDIN3D	ENSG00000186666	371.335	-0.497977	0.14664	-3.39591	0.000683999	0.00400417	unbound	#N/A	#N/A	#N/A	#N/A	#N/A	#N/A	#N/A
SPIN4	ENSG00000186767	674.89	0.400939	0.128308	3.12481	0.00177917	0.00862376	unbound	#N/A	#N/A	#N/A	#N/A	#N/A	#N/A	#N/A
HYAL3	ENSG00000186792	277.819	-0.838764	0.168365	-4.98182	6.29895e-07	1.33177e-05	unbound	#N/A	#N/A	#N/A	#N/A	#N/A	#N/A	#N/A
RTN4RL2	ENSG00000186907	314.957	-0.651145	0.200458	-3.24829	0.001161	0.00615303	unbound	#N/A	#N/A	#N/A	#N/A	#N/A	#N/A	#N/A
TMEM216	ENSG00000187049	404.857	-0.70737	0.138401	-5.11101	3.2044e-07	7.53554e-06	unbound	#N/A	#N/A	#N/A	#N/A	#N/A	#N/A	#N/A
NAP1L1	ENSG00000187109	10302.7	0.883402	0.163688	5.39685	6.78212e-08	2.02515e-06	bound	chr12	76049780	76049784	-	212.159	protein_coding	CDS
LYPD6	ENSG00000187123	166.887	0.656706	0.149896	4.38106	1.18103e-05	0.000147215	unbound	#N/A	#N/A	#N/A	#N/A	#N/A	#N/A	#N/A
RNF220	ENSG00000187147	735.948	-0.699519	0.153783	-4.54875	5.39646e-06	7.75295e-05	unbound	#N/A	#N/A	#N/A	#N/A	#N/A	#N/A	#N/A
SHTN1	ENSG00000187164	1802.56	0.622079	0.113909	5.4612	4.72929e-08	1.50183e-06	bound	chr10	116885217	116885221	-	24.7205	protein_coding	three_prime_UTR
SESTD1	ENSG00000187231	305.491	0.817942	0.140094	5.83854	5.26616e-09	2.33476e-07	bound	chr2	179102950	179102954	-	6.88179	protein_coding	three_prime_UTR
BCAM	ENSG00000187244	11.7812	1.37417	0.346537	3.96544	7.32616e-05	0.000656157	unbound	#N/A	#N/A	#N/A	#N/A	#N/A	#N/A	#N/A
COL4A1	ENSG00000187498	1038.68	0.966379	0.149061	6.4831	8.98572e-11	7.04983e-09	bound	chr13	110170717	110170721	-	17.0033	protein_coding	CDS
PTMA	ENSG00000187514	625.761	0.502465	0.161067	3.1196	0.00181099	0.00875676	bound	chr2	231711919	231711923	+	62.39	protein_coding	three_prime_UTR
IFT140	ENSG00000187535	181.429	-0.586165	0.173937	-3.36998	0.000751725	0.0043325	unbound	#N/A	#N/A	#N/A	#N/A	#N/A	#N/A	#N/A
SAMD11	ENSG00000187634	88.4448	-0.708694	0.199732	-3.54822	0.000387837	0.00253775	unbound	#N/A	#N/A	#N/A	#N/A	#N/A	#N/A	#N/A
TMSB4XP8	ENSG00000187653	51.2725	1.37054	0.252792	5.42161	5.90654e-08	1.82498e-06	unbound	#N/A	#N/A	#N/A	#N/A	#N/A	#N/A	#N/A
B3GLCT	ENSG00000187676	261.796	0.622572	0.189082	3.2926	0.000992654	0.00541309	unbound	#N/A	#N/A	#N/A	#N/A	#N/A	#N/A	#N/A
FANCA	ENSG00000187741	1009.18	-0.441793	0.12964	-3.40785	0.000654772	0.0038756	unbound	#N/A	#N/A	#N/A	#N/A	#N/A	#N/A	#N/A
SECISBP2	ENSG00000187742	541.648	0.687537	0.149537	4.59776	4.27055e-06	6.37595e-05	bound	chr9	89359178	89359182	+	23.2671	protein_coding	three_prime_UTR
MCRS1	ENSG00000187778	819.574	-0.581757	0.14205	-4.09544	4.21366e-05	0.000419662	unbound	#N/A	#N/A	#N/A	#N/A	#N/A	#N/A	#N/A
CYHR1	ENSG00000187954	263.397	-0.559998	0.173579	-3.22619	0.00125449	0.0065337	unbound	#N/A	#N/A	#N/A	#N/A	#N/A	#N/A	#N/A
COL4A5	ENSG00000188153	2614.78	0.914484	0.169392	5.39861	6.71579e-08	2.00909e-06	bound	chrX	108696861	108696865	+	11.482	protein_coding	three_prime_UTR
PRKAR1B	ENSG00000188191	249.477	-0.844238	0.165699	-5.09502	3.4871e-07	8.03036e-06	unbound	#N/A	#N/A	#N/A	#N/A	#N/A	#N/A	#N/A
DCUN1D3	ENSG00000188215	100.081	0.645564	0.194941	3.3116	0.000927656	0.00511441	unbound	#N/A	#N/A	#N/A	#N/A	#N/A	#N/A	#N/A
TUBB4B	ENSG00000188229	3104.76	-0.888182	0.196611	-4.51747	6.25829e-06	8.74794e-05	unbound	#N/A	#N/A	#N/A	#N/A	#N/A	#N/A	#N/A
COMMD6	ENSG00000188243	1333.92	0.497702	0.13459	3.69793	0.000217369	0.00158568	unbound	#N/A	#N/A	#N/A	#N/A	#N/A	#N/A	#N/A
CENPP	ENSG00000188312	206.952	-0.649203	0.143757	-4.51598	6.30239e-06	8.80189e-05	unbound	#N/A	#N/A	#N/A	#N/A	#N/A	#N/A	#N/A
GTF2F2	ENSG00000188342	469.702	0.712203	0.154796	4.60092	4.20621e-06	6.29163e-05	bound	chr13	45267266	45267270	+	13.8778	protein_coding	CDS
ZP3	ENSG00000188372	341.161	-0.820883	0.219735	-3.73578	0.000187132	0.00140415	unbound	#N/A	#N/A	#N/A	#N/A	#N/A	#N/A	#N/A
BLOC1S5	ENSG00000188428	340.028	0.49331	0.155042	3.18177	0.00146377	0.00740443	bound	chr6	8015341	8015345	-	11.9182	protein_coding	three_prime_UTR
C19orf54	ENSG00000188493	225.48	-0.610351	0.18838	-3.24001	0.00119526	0.00628671	unbound	#N/A	#N/A	#N/A	#N/A	#N/A	#N/A	#N/A
COL25A1	ENSG00000188517	48.0602	1.02423	0.290005	3.53177	0.00041278	0.00266399	unbound	#N/A	#N/A	#N/A	#N/A	#N/A	#N/A	#N/A
FAM83G	ENSG00000188522	305.128	-0.601768	0.189314	-3.17868	0.00147946	0.00746495	unbound	#N/A	#N/A	#N/A	#N/A	#N/A	#N/A	#N/A
NDOR1	ENSG00000188566	198.976	-0.983095	0.204142	-4.81575	1.46651e-06	2.742e-05	bound	chr9	137215199	137215203	+	17.7203	protein_coding	CDS
RTL6	ENSG00000188636	638.959	-0.356267	0.115885	-3.0743	0.00210995	0.00990894	bound	chr22	44493609	44493613	-	60.3886	protein_coding	three_prime_UTR
DPYD	ENSG00000188641	562.016	0.64078	0.157197	4.07627	4.57631e-05	0.000449625	unbound	#N/A	#N/A	#N/A	#N/A	#N/A	#N/A	#N/A
PARVB	ENSG00000188677	781.815	-0.459031	0.12314	-3.72773	0.000193216	0.00144236	unbound	#N/A	#N/A	#N/A	#N/A	#N/A	#N/A	#N/A
ZBED10P	ENSG00000188707	160.438	0.626638	0.188536	3.3237	0.000888314	0.00494177	unbound	#N/A	#N/A	#N/A	#N/A	#N/A	#N/A	#N/A
SMIM15	ENSG00000188725	1353.67	0.621809	0.170956	3.63725	0.000275563	0.00191756	bound	chr5	61159663	61159667	-	21.4563	protein_coding	three_prime_UTR
SPRED3	ENSG00000188766	136.223	-0.67681	0.216305	-3.12896	0.00175425	0.00853397	unbound	#N/A	#N/A	#N/A	#N/A	#N/A	#N/A	#N/A
MTF1	ENSG00000188786	333.639	-0.462096	0.137661	-3.35677	0.00078858	0.00448675	unbound	#N/A	#N/A	#N/A	#N/A	#N/A	#N/A	#N/A
TMEM201	ENSG00000188807	248.77	-0.633837	0.168441	-3.76297	0.000167907	0.0012852	unbound	#N/A	#N/A	#N/A	#N/A	#N/A	#N/A	#N/A
NHLRC3	ENSG00000188811	235.648	0.966542	0.156865	6.1616	7.20116e-10	4.25294e-08	unbound	#N/A	#N/A	#N/A	#N/A	#N/A	#N/A	#N/A
ZDHHC11	ENSG00000188818	683.449	-1.14509	0.177185	-6.4627	1.02851e-10	7.91405e-09	unbound	#N/A	#N/A	#N/A	#N/A	#N/A	#N/A	#N/A
SLX4	ENSG00000188827	181.938	-0.73403	0.166788	-4.40097	1.0777e-05	0.000136352	unbound	#N/A	#N/A	#N/A	#N/A	#N/A	#N/A	#N/A
RPL14	ENSG00000188846	6500.45	0.573607	0.121038	4.73908	2.14687e-06	3.70665e-05	bound	chr3	40461639	40461643	+	708.396	protein_coding	three_prime_UTR
LITAF	ENSG00000189067	2069.34	-0.863108	0.124017	-6.95962	3.41197e-12	3.90061e-10	bound	chr16	11548448	11548452	-	171.156	protein_coding	three_prime_UTR
BLOC1S3	ENSG00000189114	253.86	-0.561269	0.160386	-3.49949	0.000466154	0.00294776	unbound	#N/A	#N/A	#N/A	#N/A	#N/A	#N/A	#N/A
JPT1	ENSG00000189159	1127.45	0.883947	0.146897	6.01745	1.77187e-09	9.26756e-08	bound	chr17	75136244	75136248	-	31.5505	protein_coding	three_prime_UTR
S100A13	ENSG00000189171	653.515	0.714714	0.129173	5.53298	3.14836e-08	1.08364e-06	bound	chr1	153618995	153618999	-	25.6267	protein_coding	CDS
PNRC2	ENSG00000189266	1288.57	1.13878	0.173807	6.552	5.67733e-11	4.63601e-09	unbound	#N/A	#N/A	#N/A	#N/A	#N/A	#N/A	#N/A
RRP7A	ENSG00000189306	550.865	-0.599403	0.154479	-3.88017	0.000104384	0.000883482	bound	chr22	42511787	42511791	-	34.2847	protein_coding	three_prime_UTR
FAM53B	ENSG00000189319	101.425	-1.01407	0.203804	-4.9757	6.50107e-07	1.36907e-05	bound	chr10	124622559	124622563	-	6.83993	protein_coding	three_prime_UTR
CFAP119	ENSG00000196118	65.5301	-0.784206	0.229285	-3.42023	0.000625675	0.00373515	unbound	#N/A	#N/A	#N/A	#N/A	#N/A	#N/A	#N/A
WDSUB1	ENSG00000196151	173.969	0.517371	0.158574	3.26265	0.00110375	0.00590818	unbound	#N/A	#N/A	#N/A	#N/A	#N/A	#N/A	#N/A
PLEKHG4	ENSG00000196155	194.255	-1.18094	0.173146	-6.82048	9.07364e-12	8.69602e-10	unbound	#N/A	#N/A	#N/A	#N/A	#N/A	#N/A	#N/A
RNF216P1	ENSG00000196204	401.09	-0.594542	0.147527	-4.03007	5.57611e-05	0.000527768	unbound	#N/A	#N/A	#N/A	#N/A	#N/A	#N/A	#N/A
EEF1A1P5	ENSG00000196205	60.6769	-0.844014	0.259967	-3.24662	0.00116784	0.00618301	unbound	#N/A	#N/A	#N/A	#N/A	#N/A	#N/A	#N/A
ZNF766	ENSG00000196214	146.15	0.669018	0.180018	3.7164	0.000202081	0.00149806	unbound	#N/A	#N/A	#N/A	#N/A	#N/A	#N/A	#N/A
TUBB	ENSG00000196230	86.8849	-0.807716	0.231963	-3.48209	0.000497508	0.00310324	bound	chr6	30724269	30724273	+	100.434	protein_coding	CDS
SUPT5H	ENSG00000196235	548.675	-0.594344	0.146586	-4.05457	5.02277e-05	0.0004839	bound	chr19	39470428	39470432	+	29.3201	protein_coding	CDS
NIF3L1	ENSG00000196290	949.516	-0.633303	0.11697	-5.41422	6.1558e-08	1.87664e-06	unbound	#N/A	#N/A	#N/A	#N/A	#N/A	#N/A	#N/A
POM121	ENSG00000196313	408.116	-1.04343	0.1575	-6.62496	3.47339e-11	2.92587e-09	bound	chr7	72948079	72948083	+	21.3592	protein_coding	three_prime_UTR
CD55	ENSG00000196352	16622	0.406332	0.122673	3.31233	0.000925225	0.00510804	bound	chr1	207360127	207360131	+	584.042	protein_coding	three_prime_UTR
WDR5	ENSG00000196363	562.515	-0.427285	0.128948	-3.31361	0.000920989	0.00509521	bound	chr9	134158688	134158692	+	26.3423	protein_coding	three_prime_UTR
LONP1	ENSG00000196365	1965.89	-0.811022	0.130124	-6.23269	4.58494e-10	2.93528e-08	bound	chr19	5714253	5714257	-	61.8916	protein_coding	five_prime_UTR
TRRAP	ENSG00000196367	1919.51	-0.450387	0.106547	-4.22714	2.36685e-05	0.00025964	bound	chr7	98985023	98985027	+	10.6967	protein_coding	CDS
PTPN1	ENSG00000196396	909.978	-1.02523	0.121963	-8.40611	4.23836e-17	1.3301e-14	unbound	#N/A	#N/A	#N/A	#N/A	#N/A	#N/A	#N/A
EVL	ENSG00000196405	431.128	-0.465892	0.136717	-3.40771	0.000655115	0.0038762	unbound	#N/A	#N/A	#N/A	#N/A	#N/A	#N/A	#N/A
C20orf204	ENSG00000196421	6.29178	-1.22944	0.359278	-3.42198	0.000621659	0.00371811	unbound	#N/A	#N/A	#N/A	#N/A	#N/A	#N/A	#N/A
YRDC	ENSG00000196449	676.114	0.558226	0.122021	4.57482	4.7663e-06	6.97938e-05	bound	chr1	37803323	37803327	-	9.18436	protein_coding	three_prime_UTR
ZNF777	ENSG00000196453	165.763	-0.985191	0.185754	-5.30375	1.13445e-07	3.16322e-06	unbound	#N/A	#N/A	#N/A	#N/A	#N/A	#N/A	#N/A
TRAPPC2	ENSG00000196459	422.123	0.565081	0.160226	3.52678	0.000420653	0.00270819	unbound	#N/A	#N/A	#N/A	#N/A	#N/A	#N/A	#N/A
NCOR2	ENSG00000196498	1301.69	-0.525029	0.151936	-3.4556	0.000549066	0.00336407	bound	chr12	124420001	124420005	-	114.058	protein_coding	CDS
AFAP1	ENSG00000196526	1766.16	-0.539116	0.111167	-4.84959	1.23719e-06	2.39434e-05	bound	chr4	7774816	7774820	-	38.8446	protein_coding	CDS
MME	ENSG00000196549	846.175	0.70247	0.203872	3.44564	0.000569715	0.0034644	bound	chr3	155180633	155180637	+	23.1643	protein_coding	three_prime_UTR
PLXNB2	ENSG00000196576	1575.8	-0.523327	0.168903	-3.09838	0.00194579	0.00926887	unbound	#N/A	#N/A	#N/A	#N/A	#N/A	#N/A	#N/A
MRTFA	ENSG00000196588	324.453	-0.497897	0.160332	-3.10541	0.00190017	0.00909728	unbound	#N/A	#N/A	#N/A	#N/A	#N/A	#N/A	#N/A
RABL6	ENSG00000196642	816.288	-0.532053	0.145065	-3.66769	0.000244755	0.00174723	unbound	#N/A	#N/A	#N/A	#N/A	#N/A	#N/A	#N/A
TRPV1	ENSG00000196689	75.3829	-0.732524	0.195856	-3.74012	0.000183932	0.00138598	unbound	#N/A	#N/A	#N/A	#N/A	#N/A	#N/A	#N/A
AMZ2	ENSG00000196704	745.325	-0.554585	0.135118	-4.10444	4.05298e-05	0.000405678	bound	chr17	68256934	68256938	+	3.69422	protein_coding	three_prime_UTR
GM2A	ENSG00000196743	146.192	-1.24439	0.177737	-7.0013	2.53602e-12	3.02903e-10	unbound	#N/A	#N/A	#N/A	#N/A	#N/A	#N/A	#N/A
CD47	ENSG00000196776	186.73	-0.889419	0.204639	-4.34628	1.38468e-05	0.000167182	bound	chr3	108047242	108047246	-	14.3303	protein_coding	three_prime_UTR
CTBP1-DT	ENSG00000196810	141.782	-0.701282	0.184125	-3.80874	0.000139678	0.00111277	unbound	#N/A	#N/A	#N/A	#N/A	#N/A	#N/A	#N/A
ILRUN	ENSG00000196821	795.272	-0.412441	0.122467	-3.36776	0.00075782	0.00435821	bound	chr6	34587393	34587397	-	24.422	protein_coding	three_prime_UTR
ADA	ENSG00000196839	1104.04	0.408972	0.0952152	4.29523	1.74509e-05	0.000201371	unbound	#N/A	#N/A	#N/A	#N/A	#N/A	#N/A	#N/A
ARID5A	ENSG00000196843	32.2844	-1.23316	0.296328	-4.16147	3.16204e-05	0.000330558	unbound	#N/A	#N/A	#N/A	#N/A	#N/A	#N/A	#N/A
PPTC7	ENSG00000196850	893.928	-0.355703	0.114088	-3.11779	0.0018221	0.00880515	bound	chr12	110533922	110533926	-	47.1263	protein_coding	three_prime_UTR
CRACDL	ENSG00000196872	21.2659	1.05534	0.327111	3.22625	0.00125424	0.0065337	unbound	#N/A	#N/A	#N/A	#N/A	#N/A	#N/A	#N/A
KPNA5	ENSG00000196911	180.023	1.13341	0.184208	6.1529	7.60805e-10	4.44405e-08	unbound	#N/A	#N/A	#N/A	#N/A	#N/A	#N/A	#N/A
FLNA	ENSG00000196924	5553.26	-0.484456	0.138563	-3.4963	0.000471754	0.00297261	bound	chrX	154364853	154364857	-	68.815	protein_coding	CDS
FAM3C	ENSG00000196937	84.0854	1.08556	0.248012	4.37706	1.2029e-05	0.000149013	unbound	#N/A	#N/A	#N/A	#N/A	#N/A	#N/A	#N/A
CASP4	ENSG00000196954	1008.24	0.791049	0.137577	5.74986	8.9319e-09	3.60088e-07	unbound	#N/A	#N/A	#N/A	#N/A	#N/A	#N/A	#N/A
AP2A1	ENSG00000196961	662.806	-0.529257	0.164267	-3.22193	0.00127328	0.00661008	unbound	#N/A	#N/A	#N/A	#N/A	#N/A	#N/A	#N/A
ANXA4	ENSG00000196975	487.91	0.645488	0.146664	4.40115	1.07681e-05	0.000136348	unbound	#N/A	#N/A	#N/A	#N/A	#N/A	#N/A	#N/A
WDR5B	ENSG00000196981	189.155	0.535411	0.15644	3.42248	0.000620537	0.00371278	unbound	#N/A	#N/A	#N/A	#N/A	#N/A	#N/A	#N/A
ZNF138	ENSG00000197008	166.777	0.746652	0.18688	3.99535	6.45985e-05	0.000592153	unbound	#N/A	#N/A	#N/A	#N/A	#N/A	#N/A	#N/A
ZNF429	ENSG00000197013	31.3542	0.921156	0.29609	3.11107	0.00186413	0.00897035	unbound	#N/A	#N/A	#N/A	#N/A	#N/A	#N/A	#N/A
SERTAD1	ENSG00000197019	45.3144	-1.07806	0.244376	-4.41148	1.02665e-05	0.000131138	unbound	#N/A	#N/A	#N/A	#N/A	#N/A	#N/A	#N/A
GMFB	ENSG00000197045	751.046	0.746	0.224038	3.32979	0.000869109	0.00485857	bound	chr14	54476370	54476374	-	18.5165	protein_coding	three_prime_UTR
KIAA1671	ENSG00000197077	1038.89	-0.511523	0.114756	-4.45747	8.29312e-06	0.000110609	bound	chr22	25195423	25195427	+	82.9934	protein_coding	three_prime_UTR
PGAP1	ENSG00000197121	404.619	0.685407	0.185568	3.69356	0.000221138	0.00160732	bound	chr2	196839668	196839672	-	18.5861	protein_coding	three_prime_UTR
PCNX3	ENSG00000197136	801.031	-0.705522	0.157906	-4.468	7.89558e-06	0.000106192	unbound	#N/A	#N/A	#N/A	#N/A	#N/A	#N/A	#N/A
ABCB8	ENSG00000197150	228.369	-0.629503	0.18277	-3.44424	0.000572676	0.00347302	unbound	#N/A	#N/A	#N/A	#N/A	#N/A	#N/A	#N/A
SND1	ENSG00000197157	4334.16	-0.540168	0.134547	-4.01471	5.95192e-05	0.000555131	bound	chr7	127694850	127694854	+	151.044	protein_coding	CDS
PSMD12	ENSG00000197170	1297.29	0.583134	0.172084	3.38866	0.000702348	0.00409362	bound	chr17	67340318	67340322	-	15.1447	protein_coding	three_prime_UTR
CYSRT1	ENSG00000197191	34.7633	-1.16025	0.268512	-4.32103	1.55299e-05	0.000184116	unbound	#N/A	#N/A	#N/A	#N/A	#N/A	#N/A	#N/A
ENTPD4	ENSG00000197217	417.929	0.479507	0.123474	3.88346	0.000102979	0.000873435	bound	chr8	23430929	23430933	-	46.1868	protein_coding	three_prime_UTR
ZNF165	ENSG00000197279	112.515	0.893011	0.183088	4.87751	1.07435e-06	2.13073e-05	unbound	#N/A	#N/A	#N/A	#N/A	#N/A	#N/A	#N/A
LRP10	ENSG00000197324	586.772	-2.29512	0.136641	-16.7967	2.58215e-63	2.06636e-59	bound	chr14	22878933	22878937	+	13.7	protein_coding	three_prime_UTR
MAP3K5	ENSG00000197442	247.449	0.657533	0.168107	3.91139	9.17669e-05	0.000791341	unbound	#N/A	#N/A	#N/A	#N/A	#N/A	#N/A	#N/A
ZNF628	ENSG00000197483	54.7246	-0.813403	0.261363	-3.11216	0.00185722	0.00894249	unbound	#N/A	#N/A	#N/A	#N/A	#N/A	#N/A	#N/A
MIB2	ENSG00000197530	63.29	-0.741022	0.233148	-3.17833	0.00148125	0.00747159	unbound	#N/A	#N/A	#N/A	#N/A	#N/A	#N/A	#N/A
BCO2	ENSG00000197580	64.9127	1.09538	0.25321	4.32598	1.51858e-05	0.00018084	unbound	#N/A	#N/A	#N/A	#N/A	#N/A	#N/A	#N/A
CPLANE1	ENSG00000197603	1654.26	0.618976	0.175253	3.53191	0.000412574	0.00266399	bound	chr5	37187546	37187550	-	45.69	protein_coding	CDS
MFAP5	ENSG00000197614	604.391	0.685129	0.215947	3.17267	0.00151046	0.00759269	unbound	#N/A	#N/A	#N/A	#N/A	#N/A	#N/A	#N/A
EOLA1	ENSG00000197620	64.1548	-0.756102	0.209461	-3.60975	0.000306487	0.00209809	unbound	#N/A	#N/A	#N/A	#N/A	#N/A	#N/A	#N/A
RPS26	ENSG00000197728	131.609	0.526927	0.159563	3.30232	0.000958888	0.00524505	bound	chr12	56042537	56042541	+	21.6568	protein_coding	CDS
S100A10	ENSG00000197747	1837.02	1.06727	0.176267	6.05484	1.40554e-09	7.54887e-08	bound	chr1	151983292	151983296	-	14.2552	protein_coding	CDS
RPL37A	ENSG00000197756	7634.91	0.603922	0.114145	5.29081	1.21778e-07	3.36258e-06	bound	chr2	216499386	216499390	+	146.808	protein_coding	CDS
EME2	ENSG00000197774	90.2247	-0.989552	0.227124	-4.35689	1.31926e-05	0.000159719	unbound	#N/A	#N/A	#N/A	#N/A	#N/A	#N/A	#N/A
TAF13	ENSG00000197780	451.174	0.825616	0.211667	3.90055	9.59764e-05	0.000822765	unbound	#N/A	#N/A	#N/A	#N/A	#N/A	#N/A	#N/A
GPAA1	ENSG00000197858	478.206	-0.651833	0.207092	-3.14755	0.00164648	0.00813107	unbound	#N/A	#N/A	#N/A	#N/A	#N/A	#N/A	#N/A
SGTB	ENSG00000197860	546.019	0.818458	0.148123	5.52551	3.28532e-08	1.1185e-06	bound	chr5	65669624	65669628	-	74.0459	protein_coding	three_prime_UTR
MYO1C	ENSG00000197879	1652.5	-0.799334	0.154361	-5.17836	2.23847e-07	5.59792e-06	bound	chr17	1477912	1477916	-	28.5117	protein_coding	CDS
NKIRAS1	ENSG00000197885	211.115	0.659552	0.146211	4.51095	6.45373e-06	8.98191e-05	unbound	#N/A	#N/A	#N/A	#N/A	#N/A	#N/A	#N/A
H2BC12	ENSG00000197903	103.32	0.828831	0.231153	3.58563	0.000336263	0.00225561	unbound	#N/A	#N/A	#N/A	#N/A	#N/A	#N/A	#N/A
TEAD4	ENSG00000197905	927.463	-0.579211	0.127554	-4.54089	5.60161e-06	7.94802e-05	unbound	#N/A	#N/A	#N/A	#N/A	#N/A	#N/A	#N/A
ERO1A	ENSG00000197930	2409.72	1.15011	0.14298	8.04381	8.70847e-16	2.21237e-13	bound	chr14	52646409	52646413	-	24.4362	protein_coding	CDS
ZNF121	ENSG00000197961	2913.57	0.58638	0.154768	3.78877	0.000151395	0.00117913	bound	chr19	9562569	9562573	-	73.1947	protein_coding	three_prime_UTR
MPZL1	ENSG00000197965	3001.08	0.32571	0.0931246	3.49757	0.000469509	0.00296313	bound	chr1	167788301	167788305	+	67.5026	protein_coding	three_prime_UTR
VPS13A	ENSG00000197969	2866.95	0.597502	0.144394	4.13799	3.50357e-05	0.000361073	bound	chr9	77370324	77370328	+	12.843	protein_coding	CDS
C1orf122	ENSG00000197982	390.611	-0.970903	0.2126	-4.56681	4.95203e-06	7.19867e-05	unbound	#N/A	#N/A	#N/A	#N/A	#N/A	#N/A	#N/A
ZNF335	ENSG00000198026	331.371	-0.64826	0.168575	-3.84554	0.00012029	0.000986951	unbound	#N/A	#N/A	#N/A	#N/A	#N/A	#N/A	#N/A
MARCHF5	ENSG00000198060	669.835	0.623895	0.157662	3.95718	7.58411e-05	0.000674728	bound	chr10	92351396	92351400	+	17.7413	protein_coding	three_prime_UTR
CD2AP	ENSG00000198087	1079.7	0.786608	0.184741	4.2579	2.06358e-05	0.000232262	bound	chr6	47533627	47533631	+	17.6481	protein_coding	CDS
SOWAHC	ENSG00000198142	1512.6	0.832548	0.183328	4.54129	5.59105e-06	7.94713e-05	unbound	#N/A	#N/A	#N/A	#N/A	#N/A	#N/A	#N/A
HMGN5	ENSG00000198157	311.685	0.993299	0.232201	4.27776	1.88787e-05	0.000214902	unbound	#N/A	#N/A	#N/A	#N/A	#N/A	#N/A	#N/A
MAN1A2	ENSG00000198162	2200.44	0.656682	0.160297	4.09665	4.19179e-05	0.00041821	bound	chr1	117414798	117414802	+	72.2108	protein_coding	CDS
HSD17B11	ENSG00000198189	581.323	0.884757	0.202411	4.3711	1.23624e-05	0.000152185	unbound	#N/A	#N/A	#N/A	#N/A	#N/A	#N/A	#N/A
SZT2	ENSG00000198198	539.156	-0.891664	0.170458	-5.23098	1.68614e-07	4.43859e-06	unbound	#N/A	#N/A	#N/A	#N/A	#N/A	#N/A	#N/A
RPS6KL1	ENSG00000198208	70.5795	-0.753926	0.229724	-3.28188	0.00103119	0.00557386	unbound	#N/A	#N/A	#N/A	#N/A	#N/A	#N/A	#N/A
QRICH1	ENSG00000198218	2179.68	-0.415602	0.11689	-3.55548	0.000377285	0.00247884	bound	chr3	49030187	49030191	-	106.559	protein_coding	three_prime_UTR
RPL23A	ENSG00000198242	1509.16	0.337351	0.10765	3.13377	0.00172576	0.00843384	bound	chr17	28719991	28719995	+	270.208	protein_coding	five_prime_UTR
PIM3	ENSG00000198355	461.013	-0.715707	0.185974	-3.84842	0.00011888	0.000979247	bound	chr22	49963641	49963645	+	58.9286	protein_coding	three_prime_UTR
GET3	ENSG00000198356	1297.31	-0.522892	0.108967	-4.79864	1.59747e-06	2.93542e-05	unbound	#N/A	#N/A	#N/A	#N/A	#N/A	#N/A	#N/A
ASPH	ENSG00000198363	6081.43	0.553166	0.108687	5.08953	3.58952e-07	8.21892e-06	bound	chr8	61681020	61681024	-	74.1746	protein_coding	CDS
WWP2	ENSG00000198373	212.676	-0.646125	0.144499	-4.47149	7.76761e-06	0.000104823	unbound	#N/A	#N/A	#N/A	#N/A	#N/A	#N/A	#N/A
GFPT1	ENSG00000198380	4013.25	0.586787	0.14471	4.05491	5.01536e-05	0.000483851	bound	chr2	69322917	69322921	-	405.409	protein_coding	three_prime_UTR
ITSN2	ENSG00000198399	325.85	0.493986	0.15309	3.22676	0.00125202	0.00652508	unbound	#N/A	#N/A	#N/A	#N/A	#N/A	#N/A	#N/A
OGA	ENSG00000198408	1103.68	-0.566244	0.136573	-4.14608	3.38209e-05	0.000350585	bound	chr10	101784876	101784880	-	89.169	protein_coding	three_prime_UTR
TMA16	ENSG00000198498	321.694	0.586819	0.129529	4.5304	5.88711e-06	8.2943e-05	unbound	#N/A	#N/A	#N/A	#N/A	#N/A	#N/A	#N/A
MAFK	ENSG00000198517	746.239	-0.465249	0.124544	-3.73561	0.000187259	0.00140444	unbound	#N/A	#N/A	#N/A	#N/A	#N/A	#N/A	#N/A
ZNF511	ENSG00000198546	184.926	-1.14094	0.183491	-6.21795	5.03683e-10	3.16135e-08	unbound	#N/A	#N/A	#N/A	#N/A	#N/A	#N/A	#N/A
TLK1	ENSG00000198586	526.56	0.515171	0.145412	3.54285	0.000395835	0.00258251	bound	chr2	171011378	171011382	-	36.7902	protein_coding	three_prime_UTR
KLHL9	ENSG00000198642	925.995	0.551271	0.139558	3.95012	7.81127e-05	0.000691479	unbound	#N/A	#N/A	#N/A	#N/A	#N/A	#N/A	#N/A
NCOA6	ENSG00000198646	1728.02	-0.486737	0.124067	-3.92319	8.73831e-05	0.000760918	unbound	#N/A	#N/A	#N/A	#N/A	#N/A	#N/A	#N/A
TTC37	ENSG00000198677	1594.85	0.488462	0.14633	3.33809	0.000843562	0.00473395	bound	chr5	95478376	95478380	-	25.0959	protein_coding	CDS
MAGEA1	ENSG00000198681	511.765	-0.417743	0.121583	-3.43586	0.000590678	0.00356882	unbound	#N/A	#N/A	#N/A	#N/A	#N/A	#N/A	#N/A
MT-ND6	ENSG00000198695	240.983	0.697762	0.180995	3.85515	0.00011566	0.000955182	unbound	#N/A	#N/A	#N/A	#N/A	#N/A	#N/A	#N/A
CEP290	ENSG00000198707	290.227	0.933883	0.226204	4.12851	3.65129e-05	0.000372935	unbound	#N/A	#N/A	#N/A	#N/A	#N/A	#N/A	#N/A
UNC13B	ENSG00000198722	418.26	-0.738757	0.152659	-4.83928	1.30314e-06	2.49702e-05	unbound	#N/A	#N/A	#N/A	#N/A	#N/A	#N/A	#N/A
MSRB1	ENSG00000198736	88.4127	-0.940816	0.248258	-3.78967	0.000150845	0.00117602	unbound	#N/A	#N/A	#N/A	#N/A	#N/A	#N/A	#N/A
CDC42BPB	ENSG00000198752	815.503	-0.406765	0.124436	-3.26886	0.00107982	0.00580143	bound	chr14	102971991	102971995	-	24.6134	protein_coding	CDS
RASSF9	ENSG00000198774	510.783	0.709667	0.159399	4.45214	8.5018e-06	0.000112829	unbound	#N/A	#N/A	#N/A	#N/A	#N/A	#N/A	#N/A
ZNF830	ENSG00000198783	449.638	0.500121	0.119889	4.17154	3.02541e-05	0.00032025	unbound	#N/A	#N/A	#N/A	#N/A	#N/A	#N/A	#N/A
PAX9	ENSG00000198807	65.654	-0.765094	0.200922	-3.80791	0.000140144	0.00111509	unbound	#N/A	#N/A	#N/A	#N/A	#N/A	#N/A	#N/A
ZNF358	ENSG00000198816	98.3161	-0.865992	0.235612	-3.67549	0.000237391	0.00170532	unbound	#N/A	#N/A	#N/A	#N/A	#N/A	#N/A	#N/A
INPP5F	ENSG00000198825	212.295	0.634199	0.177245	3.57809	0.000346119	0.00230754	unbound	#N/A	#N/A	#N/A	#N/A	#N/A	#N/A	#N/A
UBE2J1	ENSG00000198833	1873	0.613365	0.154265	3.97605	7.00689e-05	0.000634306	unbound	#N/A	#N/A	#N/A	#N/A	#N/A	#N/A	#N/A
DENND4B	ENSG00000198837	1057.83	-0.523772	0.149313	-3.50788	0.00045169	0.00287447	unbound	#N/A	#N/A	#N/A	#N/A	#N/A	#N/A	#N/A
RUSC2	ENSG00000198853	406.925	-0.734906	0.15837	-4.64044	3.47663e-06	5.4311e-05	unbound	#N/A	#N/A	#N/A	#N/A	#N/A	#N/A	#N/A
FICD	ENSG00000198855	128.118	0.899265	0.172404	5.21603	1.82799e-07	4.74182e-06	unbound	#N/A	#N/A	#N/A	#N/A	#N/A	#N/A	#N/A
OSTC	ENSG00000198856	1608.18	0.880549	0.165348	5.32541	1.00724e-07	2.85325e-06	bound	chr4	108667436	108667440	+	63.5773	protein_coding	three_prime_UTR
TSEN15	ENSG00000198860	1216.66	0.451326	0.1398	3.22838	0.00124495	0.00650309	unbound	#N/A	#N/A	#N/A	#N/A	#N/A	#N/A	#N/A
SHISA4	ENSG00000198892	18.7829	-1.28815	0.333545	-3.86199	0.000112467	0.000935084	unbound	#N/A	#N/A	#N/A	#N/A	#N/A	#N/A	#N/A
CAPZA2	ENSG00000198898	1678.07	0.797092	0.179534	4.43978	9.00492e-06	0.000118012	bound	chr7	116904178	116904182	+	21.7435	protein_coding	CDS
MAP3K3	ENSG00000198909	208.07	-0.672337	0.169032	-3.97757	6.96231e-05	0.000631342	unbound	#N/A	#N/A	#N/A	#N/A	#N/A	#N/A	#N/A
SREBF2	ENSG00000198911	2672.71	-0.487741	0.149795	-3.25604	0.00112976	0.00602126	bound	chr22	41866902	41866906	+	5.99943	protein_coding	CDS
MFAP3L	ENSG00000198948	204.808	-0.84432	0.16889	-4.99923	5.75612e-07	1.23451e-05	unbound	#N/A	#N/A	#N/A	#N/A	#N/A	#N/A	#N/A
SMG5	ENSG00000198952	1181.54	-0.935336	0.144233	-6.48488	8.88015e-11	7.00132e-09	bound	chr1	156250364	156250368	-	26.5056	protein_coding	three_prime_UTR
KIFBP	ENSG00000198954	774.731	0.636963	0.141994	4.48585	7.26244e-06	9.90924e-05	unbound	#N/A	#N/A	#N/A	#N/A	#N/A	#N/A	#N/A
SGMS1	ENSG00000198964	1068.97	0.521718	0.114739	4.54701	5.44137e-06	7.78972e-05	bound	chr10	50519884	50519888	-	11.6565	protein_coding	five_prime_UTR
TATDN3	ENSG00000203705	375.239	0.575021	0.173112	3.32167	0.000894791	0.00497261	unbound	#N/A	#N/A	#N/A	#N/A	#N/A	#N/A	#N/A
LINC00963	ENSG00000204054	586.143	-0.505496	0.117648	-4.29667	1.73387e-05	0.000200365	unbound	#N/A	#N/A	#N/A	#N/A	#N/A	#N/A	#N/A
TRAF3IP1	ENSG00000204104	240.807	0.443318	0.138556	3.19957	0.00137633	0.007031	unbound	#N/A	#N/A	#N/A	#N/A	#N/A	#N/A	#N/A
RUFY2	ENSG00000204130	314.011	1.1482	0.175687	6.5355	6.33984e-11	5.1247e-09	unbound	#N/A	#N/A	#N/A	#N/A	#N/A	#N/A	#N/A
OXLD1	ENSG00000204237	402.578	-0.819596	0.192838	-4.25019	2.13593e-05	0.000239395	unbound	#N/A	#N/A	#N/A	#N/A	#N/A	#N/A	#N/A
COL5A2	ENSG00000204262	960.966	1.00345	0.184305	5.44451	5.19484e-08	1.63346e-06	bound	chr2	189064651	189064655	-	30.5891	protein_coding	CDS
AGPAT1	ENSG00000204310	64.1485	-0.697486	0.216359	-3.22375	0.00126524	0.00657899	unbound	#N/A	#N/A	#N/A	#N/A	#N/A	#N/A	#N/A
SDHD	ENSG00000204370	787.392	0.988022	0.221518	4.46024	8.18683e-06	0.000109466	unbound	#N/A	#N/A	#N/A	#N/A	#N/A	#N/A	#N/A
VARS1	ENSG00000204394	320.229	-0.713281	0.170329	-4.18767	2.81833e-05	0.00030152	bound	chr6	31784266	31784270	-	15.4579	protein_coding	CDS
BAG6	ENSG00000204463	315.753	-0.559676	0.15452	-3.62203	0.000292306	0.0020178	unbound	#N/A	#N/A	#N/A	#N/A	#N/A	#N/A	#N/A
PRRC2A	ENSG00000204469	703.662	-0.665069	0.136802	-4.86153	1.16482e-06	2.29029e-05	bound	chr6	31626145	31626149	+	135.783	protein_coding	CDS
DHX16	ENSG00000204560	83.9432	-0.680838	0.202159	-3.36783	0.000757613	0.00435821	unbound	#N/A	#N/A	#N/A	#N/A	#N/A	#N/A	#N/A
PPP1R10	ENSG00000204569	226.325	-0.495186	0.144647	-3.4234	0.000618422	0.00370706	unbound	#N/A	#N/A	#N/A	#N/A	#N/A	#N/A	#N/A
AKT1S1	ENSG00000204673	749.913	-0.769609	0.165432	-4.65212	3.28532e-06	5.19068e-05	unbound	#N/A	#N/A	#N/A	#N/A	#N/A	#N/A	#N/A
STARD7-AS1	ENSG00000204685	56.5777	-0.793314	0.220642	-3.59548	0.000323789	0.00218568	unbound	#N/A	#N/A	#N/A	#N/A	#N/A	#N/A	#N/A
TRIM27	ENSG00000204713	210.363	-0.748509	0.176154	-4.24918	2.14557e-05	0.000239641	bound	chr6	28904477	28904481	-	7.27761	protein_coding	CDS
TCTN1	ENSG00000204852	512.572	-0.775731	0.137276	-5.65088	1.59631e-08	6.12683e-07	unbound	#N/A	#N/A	#N/A	#N/A	#N/A	#N/A	#N/A
MZT1	ENSG00000204899	429.738	1.08764	0.16892	6.43879	1.20427e-10	8.95308e-09	bound	chr13	72710296	72710300	-	11.92	protein_coding	three_prime_UTR
ZNF783	ENSG00000204946	59.6512	-0.992332	0.244139	-4.06463	4.81093e-05	0.000469506	unbound	#N/A	#N/A	#N/A	#N/A	#N/A	#N/A	#N/A
GARIN1A	ENSG00000205085	25.928	-1.50304	0.294829	-5.09802	3.43233e-07	7.92704e-06	unbound	#N/A	#N/A	#N/A	#N/A	#N/A	#N/A	#N/A
TRIQK	ENSG00000205133	569.333	0.828021	0.183532	4.5116	6.43411e-06	8.9624e-05	unbound	#N/A	#N/A	#N/A	#N/A	#N/A	#N/A	#N/A
PSENEN	ENSG00000205155	246.129	-0.485214	0.128495	-3.77613	0.000159284	0.00122967	unbound	#N/A	#N/A	#N/A	#N/A	#N/A	#N/A	#N/A
ADGRG1	ENSG00000205336	177.776	-0.71131	0.211582	-3.36187	0.000774169	0.00442047	unbound	#N/A	#N/A	#N/A	#N/A	#N/A	#N/A	#N/A
CNEP1R1	ENSG00000205423	115.795	0.816827	0.225242	3.62645	0.000287343	0.00199001	unbound	#N/A	#N/A	#N/A	#N/A	#N/A	#N/A	#N/A
CCDC85C	ENSG00000205476	216.011	-1.28165	0.204322	-6.27269	3.54852e-10	2.36642e-08	unbound	#N/A	#N/A	#N/A	#N/A	#N/A	#N/A	#N/A
TMSB4X	ENSG00000205542	6296.47	0.592047	0.136827	4.32698	1.51167e-05	0.000180285	bound	chrX	12977033	12977037	+	708.396	protein_coding	three_prime_UTR
LCMT1	ENSG00000205629	373.598	0.509372	0.133982	3.80181	0.000143646	0.00113589	bound	chr16	25169128	25169132	+	14.16	protein_coding	three_prime_UTR
CDPF1	ENSG00000205643	103.335	-0.86822	0.193972	-4.476	7.60534e-06	0.000103155	unbound	#N/A	#N/A	#N/A	#N/A	#N/A	#N/A	#N/A
HSP90AB2P	ENSG00000205940	102.656	0.85672	0.190537	4.49634	6.91339e-06	9.52216e-05	unbound	#N/A	#N/A	#N/A	#N/A	#N/A	#N/A	#N/A
JPT2	ENSG00000206053	2386.69	-0.360134	0.0999331	-3.60375	0.000313657	0.00213439	bound	chr16	1699275	1699279	+	52.907	protein_coding	three_prime_UTR
SERPINB5	ENSG00000206075	836.849	1.13354	0.160637	7.05653	1.7071e-12	2.16842e-10	unbound	#N/A	#N/A	#N/A	#N/A	#N/A	#N/A	#N/A
ZDHHC11B	ENSG00000206077	63.7685	-0.802259	0.257047	-3.12106	0.00180201	0.00871597	unbound	#N/A	#N/A	#N/A	#N/A	#N/A	#N/A	#N/A
RAB12	ENSG00000206418	534.19	0.733736	0.143182	5.1245	2.98323e-07	7.09458e-06	bound	chr18	8633296	8633300	+	18.1574	protein_coding	CDS
HLA-A	ENSG00000206503	467.784	-1.19462	0.234183	-5.10123	3.37452e-07	7.82743e-06	unbound	#N/A	#N/A	#N/A	#N/A	#N/A	#N/A	#N/A
HACD2	ENSG00000206527	6459.31	0.426755	0.125897	3.38972	0.000699651	0.00407938	bound	chr3	123492025	123492029	-	70.4627	protein_coding	three_prime_UTR
ANKRD28	ENSG00000206560	1207.42	0.471586	0.108821	4.3336	1.4669e-05	0.000175266	bound	chr3	15690213	15690217	-	42.2391	protein_coding	CDS
MT-TI	ENSG00000210100	99.5102	-0.763364	0.189195	-4.03481	5.46469e-05	0.000518449	unbound	#N/A	#N/A	#N/A	#N/A	#N/A	#N/A	#N/A
SACM1L	ENSG00000211456	781.595	0.609608	0.147933	4.12084	3.77487e-05	0.000382869	unbound	#N/A	#N/A	#N/A	#N/A	#N/A	#N/A	#N/A
MT-RNR1	ENSG00000211459	133830	-0.533302	0.16071	-3.31841	0.000905321	0.00502415	unbound	#N/A	#N/A	#N/A	#N/A	#N/A	#N/A	#N/A
LINC02693	ENSG00000212719	357.103	-0.462518	0.147713	-3.13119	0.001741	0.00849715	unbound	#N/A	#N/A	#N/A	#N/A	#N/A	#N/A	#N/A
EWSAT1	ENSG00000212766	26.398	1.32531	0.301506	4.39563	1.10453e-05	0.000139307	unbound	#N/A	#N/A	#N/A	#N/A	#N/A	#N/A	#N/A
DENND1B	ENSG00000213047	540.526	1.02571	0.179408	5.71719	1.08297e-08	4.301e-07	unbound	#N/A	#N/A	#N/A	#N/A	#N/A	#N/A	#N/A
CEP43	ENSG00000213066	289.822	0.478346	0.155629	3.07364	0.00211465	0.00992521	unbound	#N/A	#N/A	#N/A	#N/A	#N/A	#N/A	#N/A
ZNF254	ENSG00000213096	120.154	0.798911	0.188849	4.23042	2.3326e-05	0.000256234	unbound	#N/A	#N/A	#N/A	#N/A	#N/A	#N/A	#N/A
FAM24B	ENSG00000213185	135.599	0.703774	0.179283	3.92549	8.65522e-05	0.000754503	unbound	#N/A	#N/A	#N/A	#N/A	#N/A	#N/A	#N/A
ASIC3	ENSG00000213199	69.4115	-0.971662	0.275624	-3.52531	0.000422984	0.00272101	unbound	#N/A	#N/A	#N/A	#N/A	#N/A	#N/A	#N/A
	ENSG00000213216	10.585	1.12367	0.347077	3.23752	0.00120575	0.00632705	unbound	#N/A	#N/A	#N/A	#N/A	#N/A	#N/A	#N/A
NRAS	ENSG00000213281	3141.37	-0.549879	0.134341	-4.09315	4.25554e-05	0.000422905	bound	chr1	114713929	114713933	-	46.4655	protein_coding	CDS
QTRT1	ENSG00000213339	281.632	-0.531967	0.171039	-3.11021	0.00186952	0.0089936	unbound	#N/A	#N/A	#N/A	#N/A	#N/A	#N/A	#N/A
CHUK	ENSG00000213341	1005.73	0.914405	0.151124	6.0507	1.44221e-09	7.69418e-08	bound	chr10	100209603	100209607	-	23.5437	protein_coding	CDS
NAP1L1P3	ENSG00000213371	21.4809	1.02955	0.318933	3.22809	0.00124618	0.00650739	unbound	#N/A	#N/A	#N/A	#N/A	#N/A	#N/A	#N/A
COG8	ENSG00000213380	329.225	-0.607303	0.151877	-3.99865	6.37035e-05	0.000587313	bound	chr16	69328806	69328810	-	29.1956	protein_coding	three_prime_UTR
RPL18AP3	ENSG00000213442	67.5747	-0.803072	0.251395	-3.19447	0.00140089	0.00712919	unbound	#N/A	#N/A	#N/A	#N/A	#N/A	#N/A	#N/A
ARL2	ENSG00000213465	152.315	-0.766187	0.237874	-3.22098	0.00127753	0.00662784	unbound	#N/A	#N/A	#N/A	#N/A	#N/A	#N/A	#N/A
FIRRE	ENSG00000213468	582.728	0.496466	0.154189	3.21986	0.00128253	0.00664085	bound	chrX	131755607	131755611	-	97.5039	lncRNA	non_coding
VDAC1	ENSG00000213585	2791.14	0.576122	0.121656	4.73565	2.18358e-06	3.76598e-05	bound	chr5	133972389	133972393	-	40.8092	protein_coding	three_prime_UTR
LEPROT	ENSG00000213625	3093.41	0.567659	0.100929	5.62434	1.86222e-08	7.02944e-07	bound	chr1	65433933	65433937	+	28.9442	protein_coding	three_prime_UTR
SLC35F6	ENSG00000213699	1251.82	-0.930102	0.150101	-6.19653	5.77232e-10	3.53259e-08	bound	chr2	26780868	26780872	+	12.5134	protein_coding	three_prime_UTR
RPS29	ENSG00000213741	14541.6	0.754468	0.137932	5.46986	4.50396e-08	1.44172e-06	bound	chr14	49586340	49586344	-	27.838	protein_coding	CDS
KCTD11	ENSG00000213859	47.6828	-1.10374	0.284481	-3.87985	0.000104522	0.000884182	unbound	#N/A	#N/A	#N/A	#N/A	#N/A	#N/A	#N/A
AP1G2	ENSG00000213983	336.036	-0.60327	0.17007	-3.54719	0.000389364	0.0025467	unbound	#N/A	#N/A	#N/A	#N/A	#N/A	#N/A	#N/A
TTLL3	ENSG00000214021	363.188	-0.626789	0.141063	-4.44333	8.85792e-06	0.000116566	unbound	#N/A	#N/A	#N/A	#N/A	#N/A	#N/A	#N/A
REPIN1	ENSG00000214022	2154.01	-0.471707	0.12847	-3.67172	0.000240924	0.00172605	bound	chr7	150373367	150373371	+	27.2971	protein_coding	three_prime_UTR
PAXIP1-AS2	ENSG00000214106	50.5624	-0.735781	0.236699	-3.10851	0.00188031	0.00902111	unbound	#N/A	#N/A	#N/A	#N/A	#N/A	#N/A	#N/A
ALG3	ENSG00000214160	1582.86	-0.848233	0.184283	-4.60289	4.16662e-06	6.24992e-05	unbound	#N/A	#N/A	#N/A	#N/A	#N/A	#N/A	#N/A
SMIM30	ENSG00000214194	310.659	0.677988	0.155126	4.37057	1.23924e-05	0.000152218	unbound	#N/A	#N/A	#N/A	#N/A	#N/A	#N/A	#N/A
	ENSG00000214248	11.6977	-1.25181	0.351801	-3.55829	0.000373283	0.00245724	unbound	#N/A	#N/A	#N/A	#N/A	#N/A	#N/A	#N/A
FIS1	ENSG00000214253	140.174	-1.22898	0.218638	-5.62107	1.89778e-08	7.13002e-07	bound	chr7	101239893	101239897	-	10.8282	protein_coding	three_prime_UTR
BBIP1	ENSG00000214413	509.807	0.722462	0.155691	4.64035	3.47821e-06	5.4311e-05	unbound	#N/A	#N/A	#N/A	#N/A	#N/A	#N/A	#N/A
RCN1P2	ENSG00000214455	110.696	0.99764	0.202136	4.9355	7.9945e-07	1.64155e-05	unbound	#N/A	#N/A	#N/A	#N/A	#N/A	#N/A	#N/A
SPINK13	ENSG00000214510	188.081	0.773698	0.207045	3.73686	0.00018633	0.00139878	unbound	#N/A	#N/A	#N/A	#N/A	#N/A	#N/A	#N/A
IFRD2	ENSG00000214706	1353.68	-0.457516	0.134371	-3.40488	0.000661934	0.00390788	bound	chr3	50290414	50290418	-	15.1617	protein_coding	CDS
ARHGEF28	ENSG00000214944	271.175	0.480248	0.151316	3.17381	0.00150451	0.00756935	unbound	#N/A	#N/A	#N/A	#N/A	#N/A	#N/A	#N/A
PHB2	ENSG00000215021	6430.77	-0.393818	0.123151	-3.19785	0.00138457	0.00706184	bound	chr12	6968490	6968494	-	11.6774	protein_coding	three_prime_UTR
CBWD6	ENSG00000215126	8.00719	1.14654	0.355455	3.22555	0.00125732	0.00654631	unbound	#N/A	#N/A	#N/A	#N/A	#N/A	#N/A	#N/A
GOLGA8B	ENSG00000215252	382.402	0.785688	0.193663	4.05699	4.971e-05	0.00048044	unbound	#N/A	#N/A	#N/A	#N/A	#N/A	#N/A	#N/A
MIR17HG	ENSG00000215417	103.189	0.931104	0.221958	4.19495	2.72928e-05	0.000294155	unbound	#N/A	#N/A	#N/A	#N/A	#N/A	#N/A	#N/A
CYB5RL	ENSG00000215883	173.868	-0.607204	0.160376	-3.78612	0.000153019	0.00119061	bound	chr1	54171685	54171689	-	10.9702	protein_coding	three_prime_UTR
GAPDHP72	ENSG00000216624	88.1441	-0.606761	0.182871	-3.31796	0.00090676	0.0050304	unbound	#N/A	#N/A	#N/A	#N/A	#N/A	#N/A	#N/A
FNIP1	ENSG00000217128	734.244	0.452698	0.142059	3.18669	0.00143909	0.00729109	unbound	#N/A	#N/A	#N/A	#N/A	#N/A	#N/A	#N/A
CKLF	ENSG00000217555	222.745	0.531079	0.165756	3.20398	0.00135544	0.00694869	unbound	#N/A	#N/A	#N/A	#N/A	#N/A	#N/A	#N/A
TENM3	ENSG00000218336	691.29	-0.365625	0.107705	-3.3947	0.000687036	0.00401754	bound	chr4	182324024	182324028	+	12.9158	protein_coding	CDS
	ENSG00000219928	30.9761	1.13787	0.272906	4.16945	3.05332e-05	0.000322777	unbound	#N/A	#N/A	#N/A	#N/A	#N/A	#N/A	#N/A
H2BC19P	ENSG00000220323	145.456	0.661467	0.197374	3.35134	0.000804213	0.00455949	unbound	#N/A	#N/A	#N/A	#N/A	#N/A	#N/A	#N/A
ASS1P1	ENSG00000220517	37.6713	-0.871841	0.271817	-3.20746	0.00133914	0.00688058	unbound	#N/A	#N/A	#N/A	#N/A	#N/A	#N/A	#N/A
AP4M1	ENSG00000221838	86.4628	-0.965986	0.227315	-4.24954	2.14208e-05	0.000239641	unbound	#N/A	#N/A	#N/A	#N/A	#N/A	#N/A	#N/A
CEBPD	ENSG00000221869	729.803	-0.469687	0.148755	-3.15746	0.00159152	0.00792294	unbound	#N/A	#N/A	#N/A	#N/A	#N/A	#N/A	#N/A
NPTXR	ENSG00000221890	46.1606	-0.971594	0.250526	-3.87821	0.000105228	0.000888274	bound	chr22	38820074	38820078	-	20.3846	protein_coding	three_prime_UTR
FADS3	ENSG00000221968	699.781	-0.631889	0.198241	-3.18749	0.00143515	0.00727807	unbound	#N/A	#N/A	#N/A	#N/A	#N/A	#N/A	#N/A
BTBD19	ENSG00000222009	65.7567	-0.716042	0.231032	-3.09932	0.00193965	0.00925022	unbound	#N/A	#N/A	#N/A	#N/A	#N/A	#N/A	#N/A
CYTOR	ENSG00000222041	579.124	0.54087	0.122203	4.42598	9.60047e-06	0.000124518	unbound	#N/A	#N/A	#N/A	#N/A	#N/A	#N/A	#N/A
RPS26P15	ENSG00000223416	46.0113	1.05773	0.229183	4.61523	3.92659e-06	5.98525e-05	unbound	#N/A	#N/A	#N/A	#N/A	#N/A	#N/A	#N/A
VPS52	ENSG00000223501	170.308	-1.0639	0.196497	-5.4143	6.15294e-08	1.87664e-06	unbound	#N/A	#N/A	#N/A	#N/A	#N/A	#N/A	#N/A
TMSB4XP4	ENSG00000223551	132.011	0.593865	0.180873	3.28333	0.00102587	0.005547	unbound	#N/A	#N/A	#N/A	#N/A	#N/A	#N/A	#N/A
MIR503HG	ENSG00000223749	121.729	-0.730962	0.191208	-3.82285	0.000131916	0.0010631	unbound	#N/A	#N/A	#N/A	#N/A	#N/A	#N/A	#N/A
LINC02593	ENSG00000223764	54.4843	-1.02927	0.262719	-3.91776	8.93762e-05	0.000775741	unbound	#N/A	#N/A	#N/A	#N/A	#N/A	#N/A	#N/A
LINC01133	ENSG00000224259	1252.04	0.790419	0.169524	4.66258	3.12271e-06	5.02806e-05	bound	chr1	159977025	159977029	+	11.2603	lncRNA	non_coding
SH3BP5-AS1	ENSG00000224660	394.433	-0.563884	0.160806	-3.5066	0.00045387	0.00288605	unbound	#N/A	#N/A	#N/A	#N/A	#N/A	#N/A	#N/A
RPL35AP36	ENSG00000224856	27.6003	1.01862	0.267826	3.80331	0.000142778	0.00112964	unbound	#N/A	#N/A	#N/A	#N/A	#N/A	#N/A	#N/A
NDUFAF8	ENSG00000224877	691.162	0.608679	0.139819	4.35333	1.34085e-05	0.000162086	bound	chr17	81241172	81241176	+	19.8523	protein_coding	three_prime_UTR
SLC9A3-AS1	ENSG00000225138	155.553	-0.651481	0.210362	-3.09695	0.00195525	0.00930531	unbound	#N/A	#N/A	#N/A	#N/A	#N/A	#N/A	#N/A
NRSN2-AS1	ENSG00000225377	72.7691	-0.644057	0.207115	-3.10966	0.00187302	0.0089996	unbound	#N/A	#N/A	#N/A	#N/A	#N/A	#N/A	#N/A
RFPL1S	ENSG00000225465	91.982	-0.889254	0.197239	-4.50851	6.5284e-06	9.05434e-05	unbound	#N/A	#N/A	#N/A	#N/A	#N/A	#N/A	#N/A
MCRIP1	ENSG00000225663	18.349	-1.39454	0.345382	-4.03767	5.39858e-05	0.0005137	unbound	#N/A	#N/A	#N/A	#N/A	#N/A	#N/A	#N/A
ERCC6	ENSG00000225830	755.061	0.491531	0.157786	3.11517	0.00183838	0.00887314	bound	chr10	49500680	49500684	-	29.4258	protein_coding	CDS
RUSC1-AS1	ENSG00000225855	47.3171	-0.761308	0.228845	-3.32674	0.000878675	0.00490284	unbound	#N/A	#N/A	#N/A	#N/A	#N/A	#N/A	#N/A
SATB2-AS1	ENSG00000225953	101.88	1.09645	0.1864	5.88223	4.04774e-09	1.89379e-07	unbound	#N/A	#N/A	#N/A	#N/A	#N/A	#N/A	#N/A
NUP50-DT	ENSG00000226328	478.783	0.624565	0.131298	4.75686	1.96628e-06	3.44314e-05	unbound	#N/A	#N/A	#N/A	#N/A	#N/A	#N/A	#N/A
CYP4F26P	ENSG00000226562	98.4278	-0.709858	0.186496	-3.80628	0.000141073	0.00112053	bound	chr9	33593584	33593588	+	42.0527	lncRNA	non_coding
SUGT1P1	ENSG00000226823	43.8425	0.729211	0.232959	3.13021	0.00174683	0.0085129	unbound	#N/A	#N/A	#N/A	#N/A	#N/A	#N/A	#N/A
COX6A1P2	ENSG00000226976	43.1147	-0.999033	0.286773	-3.4837	0.000494534	0.0030906	unbound	#N/A	#N/A	#N/A	#N/A	#N/A	#N/A	#N/A
ST7-AS1	ENSG00000227199	26.253	1.06714	0.288879	3.69409	0.00022068	0.00160471	unbound	#N/A	#N/A	#N/A	#N/A	#N/A	#N/A	#N/A
SCAMP4	ENSG00000227500	270.732	-0.936013	0.196347	-4.76714	1.86855e-06	3.29726e-05	unbound	#N/A	#N/A	#N/A	#N/A	#N/A	#N/A	#N/A
	ENSG00000227540	114.597	0.571637	0.171731	3.32867	0.000872616	0.00487307	unbound	#N/A	#N/A	#N/A	#N/A	#N/A	#N/A	#N/A
RPL23AP74	ENSG00000227694	47.3023	0.728799	0.236164	3.08599	0.00202876	0.00959527	unbound	#N/A	#N/A	#N/A	#N/A	#N/A	#N/A	#N/A
FAM174C	ENSG00000228300	311.278	-0.7498	0.196907	-3.80788	0.000140162	0.00111509	unbound	#N/A	#N/A	#N/A	#N/A	#N/A	#N/A	#N/A
GUSBP11	ENSG00000228315	141.39	-1.00835	0.194276	-5.1903	2.09961e-07	5.34249e-06	unbound	#N/A	#N/A	#N/A	#N/A	#N/A	#N/A	#N/A
	ENSG00000228399	149.546	0.98457	0.213929	4.60231	4.17832e-06	6.26162e-05	unbound	#N/A	#N/A	#N/A	#N/A	#N/A	#N/A	#N/A
CCDC183-AS1	ENSG00000228544	27.0588	-1.67712	0.305102	-5.49691	3.86499e-08	1.28873e-06	unbound	#N/A	#N/A	#N/A	#N/A	#N/A	#N/A	#N/A
HOTAIR	ENSG00000228630	352.704	0.470035	0.136607	3.44078	0.000580043	0.00351518	bound	chr12	53963328	53963332	-	9.80992	lncRNA	non_coding
LINC01128	ENSG00000228794	108.928	-0.581254	0.179235	-3.24297	0.00118289	0.00624204	unbound	#N/A	#N/A	#N/A	#N/A	#N/A	#N/A	#N/A
	ENSG00000228981	68.8173	-1.12235	0.267414	-4.19704	2.70432e-05	0.000291858	unbound	#N/A	#N/A	#N/A	#N/A	#N/A	#N/A	#N/A
ZFAND2A-DT	ENSG00000229043	144.336	-0.820462	0.171289	-4.78993	1.66839e-06	3.03439e-05	unbound	#N/A	#N/A	#N/A	#N/A	#N/A	#N/A	#N/A
ANKRD10-IT1	ENSG00000229152	205.194	0.698485	0.222468	3.13971	0.00169115	0.00829962	unbound	#N/A	#N/A	#N/A	#N/A	#N/A	#N/A	#N/A
DPY19L1P1	ENSG00000229358	41.1063	0.779059	0.24033	3.24163	0.0011885	0.00626338	unbound	#N/A	#N/A	#N/A	#N/A	#N/A	#N/A	#N/A
RPL26P6	ENSG00000229659	86.619	0.811871	0.263644	3.07942	0.00207402	0.00977176	unbound	#N/A	#N/A	#N/A	#N/A	#N/A	#N/A	#N/A
	ENSG00000230234	638.583	-0.711393	0.167735	-4.24118	2.22351e-05	0.000246962	unbound	#N/A	#N/A	#N/A	#N/A	#N/A	#N/A	#N/A
EXOSC10-AS1	ENSG00000230337	17.6256	-1.5638	0.327496	-4.77501	1.79695e-06	3.20983e-05	unbound	#N/A	#N/A	#N/A	#N/A	#N/A	#N/A	#N/A
	ENSG00000230551	289.322	0.555316	0.179171	3.09936	0.00193936	0.00925022	bound	chr5	149494426	149494430	-	32.4036	lncRNA	non_coding
RPS23P8	ENSG00000230629	616.863	0.906981	0.136955	6.62249	3.53205e-11	2.95971e-09	unbound	#N/A	#N/A	#N/A	#N/A	#N/A	#N/A	#N/A
YY2	ENSG00000230797	36.2572	-1.01116	0.289372	-3.49432	0.000475272	0.00299124	unbound	#N/A	#N/A	#N/A	#N/A	#N/A	#N/A	#N/A
ZNF674-AS1	ENSG00000230844	302.194	0.74804	0.138232	5.41148	6.25057e-08	1.90191e-06	unbound	#N/A	#N/A	#N/A	#N/A	#N/A	#N/A	#N/A
LINC00852	ENSG00000231177	30.1388	-1.03	0.294519	-3.49723	0.000470111	0.00296459	unbound	#N/A	#N/A	#N/A	#N/A	#N/A	#N/A	#N/A
MAP4K3-DT	ENSG00000231312	93.4653	0.630771	0.192774	3.27208	0.00106761	0.00574164	bound	chr2	39477970	39477974	+	17.9414	lncRNA	non_coding
	ENSG00000231412	23.9514	1.44624	0.338346	4.27444	1.91622e-05	0.00021782	unbound	#N/A	#N/A	#N/A	#N/A	#N/A	#N/A	#N/A
LINC00689	ENSG00000231419	161.479	-0.811078	0.209784	-3.86625	0.000110521	0.000921298	bound	chr7	159020656	159020660	+	10.6605	lncRNA	non_coding
LINC-PINT	ENSG00000231721	163.971	0.70917	0.195007	3.63665	0.00027621	0.00192123	unbound	#N/A	#N/A	#N/A	#N/A	#N/A	#N/A	#N/A
SMC3P1	ENSG00000231822	4.43724	1.17796	0.354334	3.32444	0.000885951	0.00493377	unbound	#N/A	#N/A	#N/A	#N/A	#N/A	#N/A	#N/A
ZNF584-DT	ENSG00000232098	100.14	-1.30149	0.225412	-5.77384	7.74869e-09	3.23806e-07	unbound	#N/A	#N/A	#N/A	#N/A	#N/A	#N/A	#N/A
	ENSG00000232110	107.394	2.13165	0.295266	7.21941	5.22118e-13	7.33027e-11	unbound	#N/A	#N/A	#N/A	#N/A	#N/A	#N/A	#N/A
TMA7	ENSG00000232112	250.589	0.740435	0.176216	4.20187	2.64724e-05	0.000286859	bound	chr3	48440610	48440614	+	28.2312	protein_coding	CDS
KANTR	ENSG00000232593	534.596	0.575862	0.145069	3.96957	7.20033e-05	0.000647423	unbound	#N/A	#N/A	#N/A	#N/A	#N/A	#N/A	#N/A
RPS2P32	ENSG00000232818	33.4711	-0.921906	0.273306	-3.37316	0.000743107	0.00429211	unbound	#N/A	#N/A	#N/A	#N/A	#N/A	#N/A	#N/A
RPLP0P5	ENSG00000232883	57.6042	-0.764128	0.22783	-3.35395	0.000796674	0.00452494	unbound	#N/A	#N/A	#N/A	#N/A	#N/A	#N/A	#N/A
LINC00342	ENSG00000232931	208.848	0.557768	0.171581	3.25077	0.00115095	0.00610773	unbound	#N/A	#N/A	#N/A	#N/A	#N/A	#N/A	#N/A
SNHG15	ENSG00000232956	1069.14	-0.829017	0.14849	-5.58298	2.36429e-08	8.54186e-07	unbound	#N/A	#N/A	#N/A	#N/A	#N/A	#N/A	#N/A
DPH5-DT	ENSG00000233184	253.734	0.476825	0.151715	3.1429	0.0016728	0.00823538	unbound	#N/A	#N/A	#N/A	#N/A	#N/A	#N/A	#N/A
	ENSG00000233223	141.532	-1.043	0.185372	-5.62651	1.83893e-08	6.97444e-07	unbound	#N/A	#N/A	#N/A	#N/A	#N/A	#N/A	#N/A
LINC00472	ENSG00000233237	1081.26	0.418181	0.12478	3.35134	0.00080421	0.00455949	unbound	#N/A	#N/A	#N/A	#N/A	#N/A	#N/A	#N/A
GTF3C2-AS2	ENSG00000234072	144.206	0.618986	0.201453	3.07261	0.00212197	0.00995082	unbound	#N/A	#N/A	#N/A	#N/A	#N/A	#N/A	#N/A
TRIM26	ENSG00000234127	47.7391	-0.80123	0.238223	-3.36336	0.00076999	0.00440446	bound	chr6	30198899	30198903	-	25.7959	protein_coding	CDS
	ENSG00000234147	62.0603	1.22251	0.224612	5.44279	5.24523e-08	1.64286e-06	unbound	#N/A	#N/A	#N/A	#N/A	#N/A	#N/A	#N/A
LINC02535	ENSG00000234155	5.15906	1.31005	0.356345	3.67636	0.000236585	0.00170029	unbound	#N/A	#N/A	#N/A	#N/A	#N/A	#N/A	#N/A
	ENSG00000234268	26.9741	0.920628	0.272979	3.37252	0.000744845	0.00429904	unbound	#N/A	#N/A	#N/A	#N/A	#N/A	#N/A	#N/A
ZNF232-AS1	ENSG00000234327	889.056	1.00102	0.132503	7.55473	4.19739e-14	7.72175e-12	unbound	#N/A	#N/A	#N/A	#N/A	#N/A	#N/A	#N/A
ZNF736	ENSG00000234444	292.217	0.55653	0.139461	3.99057	6.59156e-05	0.0006035	bound	chr7	64351116	64351120	+	16.1517	protein_coding	three_prime_UTR
SP2-AS1	ENSG00000234494	55.1528	-0.808739	0.260379	-3.10601	0.00189631	0.00908423	unbound	#N/A	#N/A	#N/A	#N/A	#N/A	#N/A	#N/A
RPL13AP20	ENSG00000234498	212.568	0.542003	0.161867	3.34845	0.000812656	0.00460083	unbound	#N/A	#N/A	#N/A	#N/A	#N/A	#N/A	#N/A
MAPKAPK5-AS1	ENSG00000234608	369.894	0.4637	0.117613	3.94259	8.06055e-05	0.000710403	bound	chr12	111840337	111840341	-	36.501	lncRNA	non_coding
GAS5	ENSG00000234741	5807.4	0.630211	0.169324	3.72192	0.000197715	0.00147114	bound	chr1	173865489	173865493	-	708.396	lncRNA	non_coding
SLC25A25-AS1	ENSG00000234771	203.719	-0.829578	0.174228	-4.76145	1.92206e-06	3.37678e-05	unbound	#N/A	#N/A	#N/A	#N/A	#N/A	#N/A	#N/A
C11orf94	ENSG00000234776	5.66011	-1.16801	0.358347	-3.25943	0.00111635	0.00596566	unbound	#N/A	#N/A	#N/A	#N/A	#N/A	#N/A	#N/A
C12orf75	ENSG00000235162	165.946	2.22703	0.204487	10.8908	1.27479e-27	3.40051e-24	unbound	#N/A	#N/A	#N/A	#N/A	#N/A	#N/A	#N/A
HGH1	ENSG00000235173	250.344	-0.645458	0.15493	-4.16612	3.09822e-05	0.000325885	bound	chr8	144139771	144139775	+	42.0868	protein_coding	three_prime_UTR
LINC02154	ENSG00000235385	6.00566	1.33956	0.359263	3.72862	0.000192531	0.0014388	unbound	#N/A	#N/A	#N/A	#N/A	#N/A	#N/A	#N/A
LURAP1L-AS1	ENSG00000235448	39.4842	0.907861	0.272553	3.33095	0.000865503	0.0048418	unbound	#N/A	#N/A	#N/A	#N/A	#N/A	#N/A	#N/A
	ENSG00000235449	13.9921	-1.22876	0.352084	-3.48996	0.000483097	0.00302977	unbound	#N/A	#N/A	#N/A	#N/A	#N/A	#N/A	#N/A
	ENSG00000235523	19.1642	-1.11624	0.323416	-3.4514	0.000557696	0.00340906	unbound	#N/A	#N/A	#N/A	#N/A	#N/A	#N/A	#N/A
PSMD14-DT	ENSG00000235724	16.2611	1.0549	0.315467	3.34394	0.000825975	0.00465812	unbound	#N/A	#N/A	#N/A	#N/A	#N/A	#N/A	#N/A
COX10-DT	ENSG00000236088	352.963	0.534264	0.151254	3.53223	0.000412075	0.00266362	unbound	#N/A	#N/A	#N/A	#N/A	#N/A	#N/A	#N/A
RPL34P34	ENSG00000236312	18.3207	1.03746	0.327823	3.1647	0.00155241	0.00776279	unbound	#N/A	#N/A	#N/A	#N/A	#N/A	#N/A	#N/A
LINC01186	ENSG00000236751	68.1285	0.966664	0.22813	4.23734	2.26185e-05	0.000249661	unbound	#N/A	#N/A	#N/A	#N/A	#N/A	#N/A	#N/A
TMSB4XP1	ENSG00000236876	14.1601	1.09536	0.330557	3.31366	0.000920828	0.00509521	unbound	#N/A	#N/A	#N/A	#N/A	#N/A	#N/A	#N/A
ZEB1-AS1	ENSG00000237036	176.315	0.817756	0.159602	5.12373	2.99543e-07	7.11304e-06	unbound	#N/A	#N/A	#N/A	#N/A	#N/A	#N/A	#N/A
LINC02942	ENSG00000237074	6.6793	1.14014	0.356239	3.2005	0.0013719	0.00701286	unbound	#N/A	#N/A	#N/A	#N/A	#N/A	#N/A	#N/A
CDKN2AIPNL	ENSG00000237190	311.243	0.416191	0.127413	3.26648	0.00108894	0.00584494	unbound	#N/A	#N/A	#N/A	#N/A	#N/A	#N/A	#N/A
PRSS56	ENSG00000237412	934.012	-1.16856	0.218736	-5.34236	9.17465e-08	2.64577e-06	unbound	#N/A	#N/A	#N/A	#N/A	#N/A	#N/A	#N/A
CECR7	ENSG00000237438	114.371	-0.796417	0.171953	-4.6316	3.62853e-06	5.60852e-05	unbound	#N/A	#N/A	#N/A	#N/A	#N/A	#N/A	#N/A
BRINP3-DT	ENSG00000237457	47.294	0.931109	0.235772	3.94919	7.84172e-05	0.000693791	unbound	#N/A	#N/A	#N/A	#N/A	#N/A	#N/A	#N/A
FAM200B	ENSG00000237765	314.832	1.29055	0.208317	6.19514	5.82335e-10	3.54383e-08	unbound	#N/A	#N/A	#N/A	#N/A	#N/A	#N/A	#N/A
	ENSG00000237773	32.2209	0.837991	0.260069	3.22218	0.00127217	0.00660861	unbound	#N/A	#N/A	#N/A	#N/A	#N/A	#N/A	#N/A
PHKA2-AS1	ENSG00000237836	407.152	-0.468824	0.140257	-3.34261	0.00082994	0.00467553	unbound	#N/A	#N/A	#N/A	#N/A	#N/A	#N/A	#N/A
LINC00322	ENSG00000237864	24.837	-1.09117	0.290022	-3.76235	0.000168325	0.00128779	unbound	#N/A	#N/A	#N/A	#N/A	#N/A	#N/A	#N/A
RFX5-AS1	ENSG00000237976	34.0035	0.883885	0.268598	3.29074	0.000999245	0.00543607	unbound	#N/A	#N/A	#N/A	#N/A	#N/A	#N/A	#N/A
TMEM250	ENSG00000238227	491.779	-0.742765	0.14533	-5.1109	3.20631e-07	7.53554e-06	unbound	#N/A	#N/A	#N/A	#N/A	#N/A	#N/A	#N/A
RBM14	ENSG00000239306	566.069	-0.880185	0.182125	-4.83286	1.34589e-06	2.55527e-05	unbound	#N/A	#N/A	#N/A	#N/A	#N/A	#N/A	#N/A
COX19	ENSG00000240230	333.7	0.562151	0.146511	3.83693	0.000124583	0.00101577	unbound	#N/A	#N/A	#N/A	#N/A	#N/A	#N/A	#N/A
RPL12P37	ENSG00000240270	10.6675	-1.17252	0.346595	-3.38297	0.000717072	0.00416428	unbound	#N/A	#N/A	#N/A	#N/A	#N/A	#N/A	#N/A
	ENSG00000240291	25.9683	1.49075	0.30733	4.85063	1.23067e-06	2.38462e-05	unbound	#N/A	#N/A	#N/A	#N/A	#N/A	#N/A	#N/A
RPS26P34	ENSG00000240427	11.5261	1.07702	0.346518	3.10811	0.00188285	0.00902786	unbound	#N/A	#N/A	#N/A	#N/A	#N/A	#N/A	#N/A
	ENSG00000240652	162.665	0.56883	0.1519	3.74476	0.000180568	0.00136578	unbound	#N/A	#N/A	#N/A	#N/A	#N/A	#N/A	#N/A
PEDS1	ENSG00000240849	328.357	-1.14546	0.178209	-6.4276	1.29637e-10	9.46241e-09	bound	chr20	50123167	50123171	-	17.1764	protein_coding	three_prime_UTR
PLCXD2	ENSG00000240891	144.934	0.817119	0.205783	3.97078	7.16384e-05	0.000645592	unbound	#N/A	#N/A	#N/A	#N/A	#N/A	#N/A	#N/A
ARPC1A	ENSG00000241685	229.621	0.576598	0.15573	3.70254	0.000213449	0.00156494	unbound	#N/A	#N/A	#N/A	#N/A	#N/A	#N/A	#N/A
ATP5PO	ENSG00000241837	746.482	0.513685	0.166128	3.09209	0.00198751	0.0094252	bound	chr21	33903943	33903947	-	146.619	protein_coding	three_prime_UTR
PISD	ENSG00000241878	437.874	-0.538111	0.158156	-3.40241	0.000667951	0.00393345	unbound	#N/A	#N/A	#N/A	#N/A	#N/A	#N/A	#N/A
RPL14P3	ENSG00000241923	111.836	0.805038	0.182131	4.42011	9.86517e-06	0.000127127	unbound	#N/A	#N/A	#N/A	#N/A	#N/A	#N/A	#N/A
PI4KA	ENSG00000241973	789.573	-0.63538	0.126629	-5.01763	5.23117e-07	1.13448e-05	unbound	#N/A	#N/A	#N/A	#N/A	#N/A	#N/A	#N/A
SNHG3	ENSG00000242125	2018.06	0.560052	0.139732	4.00805	6.12213e-05	0.000568027	bound	chr1	28508650	28508654	+	24.4203	lncRNA	non_coding
EIF6	ENSG00000242372	802.617	-0.678551	0.140675	-4.82355	1.41025e-06	2.65521e-05	unbound	#N/A	#N/A	#N/A	#N/A	#N/A	#N/A	#N/A
	ENSG00000242593	5.06727	1.18584	0.356144	3.32965	0.000869538	0.00485927	unbound	#N/A	#N/A	#N/A	#N/A	#N/A	#N/A	#N/A
GSK3B-DT	ENSG00000242622	45.2293	0.835541	0.252858	3.30439	0.000951847	0.00521902	unbound	#N/A	#N/A	#N/A	#N/A	#N/A	#N/A	#N/A
PSG4	ENSG00000243137	72.4079	1.15909	0.245678	4.71794	2.38243e-06	4.02649e-05	unbound	#N/A	#N/A	#N/A	#N/A	#N/A	#N/A	#N/A
MRPL33	ENSG00000243147	476.201	1.15832	0.171758	6.74389	1.54204e-11	1.42661e-09	bound	chr2	27779573	27779577	+	48.7136	protein_coding	three_prime_UTR
MICAL3	ENSG00000243156	484.21	-0.504488	0.130807	-3.85675	0.000114907	0.000950428	unbound	#N/A	#N/A	#N/A	#N/A	#N/A	#N/A	#N/A
NAA80	ENSG00000243477	119.689	-0.789654	0.221787	-3.56042	0.000370261	0.00244475	unbound	#N/A	#N/A	#N/A	#N/A	#N/A	#N/A	#N/A
RPS23P1	ENSG00000243504	29.9916	1.33422	0.281852	4.73376	2.20395e-06	3.78954e-05	unbound	#N/A	#N/A	#N/A	#N/A	#N/A	#N/A	#N/A
MRPS6	ENSG00000243927	653.079	0.780299	0.162785	4.79342	1.63959e-06	2.99904e-05	unbound	#N/A	#N/A	#N/A	#N/A	#N/A	#N/A	#N/A
	ENSG00000244055	145.723	0.682361	0.196427	3.47386	0.000513026	0.00318255	unbound	#N/A	#N/A	#N/A	#N/A	#N/A	#N/A	#N/A
TMEM141	ENSG00000244187	56.3416	-0.914706	0.282396	-3.23909	0.00119914	0.00629821	unbound	#N/A	#N/A	#N/A	#N/A	#N/A	#N/A	#N/A
N4BP2L2	ENSG00000244754	1225.89	0.590173	0.160498	3.67713	0.000235871	0.00169592	bound	chr13	32521409	32521413	-	15.1659	protein_coding	CDS
GALNT7-DT	ENSG00000245213	112.777	0.670781	0.177673	3.77537	0.000159769	0.00123234	unbound	#N/A	#N/A	#N/A	#N/A	#N/A	#N/A	#N/A
CRNDE	ENSG00000245694	1280.42	0.74482	0.152997	4.86821	1.12613e-06	2.2224e-05	bound	chr16	54920310	54920314	-	86.4269	lncRNA	non_coding
SNHG6	ENSG00000245910	1241.45	0.992272	0.167468	5.92513	3.12052e-09	1.50888e-07	bound	chr8	66925484	66925488	-	449.778	lncRNA	non_coding
CASC8	ENSG00000246228	146.385	0.650469	0.153469	4.23844	2.25076e-05	0.00024878	unbound	#N/A	#N/A	#N/A	#N/A	#N/A	#N/A	#N/A
UBR5-DT	ENSG00000246263	109.56	0.948582	0.205684	4.61183	3.99141e-06	6.05522e-05	unbound	#N/A	#N/A	#N/A	#N/A	#N/A	#N/A	#N/A
SBF2-AS1	ENSG00000246273	200.294	0.748965	0.19394	3.86183	0.000112539	0.000935196	unbound	#N/A	#N/A	#N/A	#N/A	#N/A	#N/A	#N/A
MIR4458HG	ENSG00000247516	360.086	0.989058	0.139579	7.08602	1.38027e-12	1.78156e-10	unbound	#N/A	#N/A	#N/A	#N/A	#N/A	#N/A	#N/A
	ENSG00000247853	4.63938	-1.11971	0.348028	-3.2173	0.00129405	0.00668539	unbound	#N/A	#N/A	#N/A	#N/A	#N/A	#N/A	#N/A
NRAV	ENSG00000248008	430.36	-0.740642	0.128463	-5.76541	8.14603e-09	3.36024e-07	unbound	#N/A	#N/A	#N/A	#N/A	#N/A	#N/A	#N/A
NNT-AS1	ENSG00000248092	298.517	1.05823	0.153729	6.88374	5.83013e-12	6.02008e-10	unbound	#N/A	#N/A	#N/A	#N/A	#N/A	#N/A	#N/A
LINC01194	ENSG00000248131	164.02	0.778675	0.159196	4.89129	1.0018e-06	2.00422e-05	unbound	#N/A	#N/A	#N/A	#N/A	#N/A	#N/A	#N/A
	ENSG00000248161	32.6112	1.04267	0.320747	3.25077	0.00115092	0.00610773	unbound	#N/A	#N/A	#N/A	#N/A	#N/A	#N/A	#N/A
LINC02434	ENSG00000248370	182.616	0.943629	0.214505	4.3991	1.08699e-05	0.000137419	unbound	#N/A	#N/A	#N/A	#N/A	#N/A	#N/A	#N/A
CASC9	ENSG00000249395	60.3037	1.43985	0.243719	5.90781	3.46676e-09	1.65628e-07	unbound	#N/A	#N/A	#N/A	#N/A	#N/A	#N/A	#N/A
SERBP1P5	ENSG00000249565	18.8332	0.989259	0.307189	3.22036	0.00128032	0.00663568	unbound	#N/A	#N/A	#N/A	#N/A	#N/A	#N/A	#N/A
LINC02945	ENSG00000249815	17.3464	1.3678	0.350307	3.90457	9.43914e-05	0.000810915	unbound	#N/A	#N/A	#N/A	#N/A	#N/A	#N/A	#N/A
PVT1	ENSG00000249859	1079.52	-0.490881	0.135702	-3.61734	0.000297646	0.00204896	bound	chr8	127890786	127890790	+	36.7311	lncRNA	non_coding
	ENSG00000250041	22.3006	1.15736	0.314534	3.6796	0.0002336	0.0016811	unbound	#N/A	#N/A	#N/A	#N/A	#N/A	#N/A	#N/A
YJEFN3	ENSG00000250067	96.8158	-0.685969	0.219783	-3.12112	0.00180165	0.00871597	unbound	#N/A	#N/A	#N/A	#N/A	#N/A	#N/A	#N/A
FZD10-AS1	ENSG00000250208	208.87	-0.579382	0.15549	-3.72617	0.000194408	0.00145058	unbound	#N/A	#N/A	#N/A	#N/A	#N/A	#N/A	#N/A
EDIL3-DT	ENSG00000250320	168.638	0.67064	0.203141	3.30136	0.000962188	0.0052613	unbound	#N/A	#N/A	#N/A	#N/A	#N/A	#N/A	#N/A
PURPL	ENSG00000250337	2363.08	0.638769	0.130894	4.88003	1.0607e-06	2.10888e-05	bound	chr5	27475540	27475544	+	9.00624	lncRNA	non_coding
ATP6V1E2	ENSG00000250565	94.5806	-0.764466	0.188214	-4.06168	4.87204e-05	0.000474312	unbound	#N/A	#N/A	#N/A	#N/A	#N/A	#N/A	#N/A
GLI4	ENSG00000250571	115.556	-0.989989	0.211757	-4.67512	2.93789e-06	4.77764e-05	unbound	#N/A	#N/A	#N/A	#N/A	#N/A	#N/A	#N/A
SNRPCP8	ENSG00000250580	8.68886	-1.6688	0.354135	-4.71234	2.44894e-06	4.11283e-05	unbound	#N/A	#N/A	#N/A	#N/A	#N/A	#N/A	#N/A
	ENSG00000250920	59.3714	2.00356	0.277124	7.22982	4.83649e-13	6.9952e-11	unbound	#N/A	#N/A	#N/A	#N/A	#N/A	#N/A	#N/A
ZFPM2-AS1	ENSG00000251003	52.835	0.761517	0.242479	3.14055	0.00168631	0.00828424	unbound	#N/A	#N/A	#N/A	#N/A	#N/A	#N/A	#N/A
LINC00958	ENSG00000251381	1148.83	-0.450321	0.0967608	-4.65396	3.25615e-06	5.17011e-05	bound	chr11	12976773	12976777	-	22.1161	lncRNA	non_coding
FAM86EP	ENSG00000251669	42.505	-0.844216	0.259529	-3.25288	0.00114243	0.00607864	unbound	#N/A	#N/A	#N/A	#N/A	#N/A	#N/A	#N/A
CCDC71L	ENSG00000253276	208.63	0.514211	0.166571	3.08703	0.00202166	0.00956733	unbound	#N/A	#N/A	#N/A	#N/A	#N/A	#N/A	#N/A
HOXA10	ENSG00000253293	226.856	0.756199	0.176959	4.27331	1.92592e-05	0.000218767	unbound	#N/A	#N/A	#N/A	#N/A	#N/A	#N/A	#N/A
	ENSG00000253500	15.2091	1.17931	0.323657	3.64371	0.000268735	0.00188067	unbound	#N/A	#N/A	#N/A	#N/A	#N/A	#N/A	#N/A
NPM1P52	ENSG00000253663	36.3872	0.911532	0.259205	3.51664	0.000437044	0.00280356	unbound	#N/A	#N/A	#N/A	#N/A	#N/A	#N/A	#N/A
OTUD6B-AS1	ENSG00000253738	183.568	0.898628	0.17473	5.14296	2.70441e-07	6.54826e-06	unbound	#N/A	#N/A	#N/A	#N/A	#N/A	#N/A	#N/A
KRT18P37	ENSG00000253943	25.0458	1.12303	0.305967	3.67042	0.000242153	0.00173252	unbound	#N/A	#N/A	#N/A	#N/A	#N/A	#N/A	#N/A
CASC19	ENSG00000254166	22094.3	-0.581294	0.11838	-4.91042	9.08826e-07	1.84357e-05	bound	chr8	127220182	127220186	-	50.417	lncRNA	non_coding
AP5B1	ENSG00000254470	169.528	-0.77355	0.210122	-3.68144	0.000231922	0.00167279	unbound	#N/A	#N/A	#N/A	#N/A	#N/A	#N/A	#N/A
	ENSG00000254531	32.1338	-1.12523	0.312361	-3.60235	0.000315356	0.00214214	unbound	#N/A	#N/A	#N/A	#N/A	#N/A	#N/A	#N/A
PABPC4L	ENSG00000254535	191.695	0.644589	0.197469	3.26426	0.0010975	0.0058767	unbound	#N/A	#N/A	#N/A	#N/A	#N/A	#N/A	#N/A
MEX3A	ENSG00000254726	212.655	-0.700061	0.195316	-3.58425	0.000338048	0.00226569	unbound	#N/A	#N/A	#N/A	#N/A	#N/A	#N/A	#N/A
NAP1L1P1	ENSG00000254759	108.429	0.724656	0.218704	3.31342	0.000921633	0.00509701	unbound	#N/A	#N/A	#N/A	#N/A	#N/A	#N/A	#N/A
MPV17L2	ENSG00000254858	371.132	-0.77949	0.156851	-4.96962	6.70828e-07	1.40716e-05	unbound	#N/A	#N/A	#N/A	#N/A	#N/A	#N/A	#N/A
BORCS8	ENSG00000254901	79.4479	-0.839837	0.216989	-3.87042	0.000108649	0.000909002	unbound	#N/A	#N/A	#N/A	#N/A	#N/A	#N/A	#N/A
DPP3	ENSG00000254986	258.37	-0.858931	0.170961	-5.02415	5.05678e-07	1.09964e-05	unbound	#N/A	#N/A	#N/A	#N/A	#N/A	#N/A	#N/A
EMSY-DT	ENSG00000255135	38.2933	0.83334	0.245987	3.38774	0.000704699	0.00410433	bound	chr11	76444407	76444411	-	4.90649	lncRNA	non_coding
POLR2M	ENSG00000255529	321.538	0.73397	0.192146	3.81985	0.000133531	0.00107395	bound	chr15	57715348	57715352	+	93.5151	protein_coding	three_prime_UTR
	ENSG00000255860	10.7336	-1.26935	0.350633	-3.62016	0.000294426	0.00202956	unbound	#N/A	#N/A	#N/A	#N/A	#N/A	#N/A	#N/A
	ENSG00000255910	17.5118	1.19899	0.317133	3.78073	0.000156371	0.00120963	unbound	#N/A	#N/A	#N/A	#N/A	#N/A	#N/A	#N/A
URB1-AS1	ENSG00000256073	93.6755	-0.865057	0.217889	-3.97018	7.18184e-05	0.000646486	unbound	#N/A	#N/A	#N/A	#N/A	#N/A	#N/A	#N/A
ATF4P4	ENSG00000256167	72.7005	-1.01327	0.243246	-4.16563	3.10489e-05	0.000326075	unbound	#N/A	#N/A	#N/A	#N/A	#N/A	#N/A	#N/A
ZNF10	ENSG00000256223	76.4507	-0.8245	0.217149	-3.79694	0.000146493	0.00115328	unbound	#N/A	#N/A	#N/A	#N/A	#N/A	#N/A	#N/A
HMBS	ENSG00000256269	351.589	-0.612866	0.186317	-3.28937	0.00100412	0.00545378	unbound	#N/A	#N/A	#N/A	#N/A	#N/A	#N/A	#N/A
	ENSG00000256427	18.0329	1.05805	0.342485	3.08933	0.00200608	0.00949922	unbound	#N/A	#N/A	#N/A	#N/A	#N/A	#N/A	#N/A
KLRA1P	ENSG00000256667	103.034	0.843279	0.210192	4.01194	6.02213e-05	0.000560374	unbound	#N/A	#N/A	#N/A	#N/A	#N/A	#N/A	#N/A
LSM14A	ENSG00000257103	411.932	-0.800906	0.124816	-6.41668	1.39277e-10	1.00865e-08	bound	chr19	34221506	34221510	+	61.0997	protein_coding	CDS
GATC	ENSG00000257218	966.666	-0.613495	0.122496	-5.0083	5.49131e-07	1.18693e-05	unbound	#N/A	#N/A	#N/A	#N/A	#N/A	#N/A	#N/A
SLC38A4-AS1	ENSG00000257261	93.7289	0.831573	0.24065	3.45552	0.000549222	0.00336407	unbound	#N/A	#N/A	#N/A	#N/A	#N/A	#N/A	#N/A
ASS1P14	ENSG00000257316	35.9445	-0.957051	0.309108	-3.09617	0.0019604	0.00932149	unbound	#N/A	#N/A	#N/A	#N/A	#N/A	#N/A	#N/A
AQP5-AS1	ENSG00000257588	10.3587	1.67732	0.359063	4.67137	2.99196e-06	4.85663e-05	unbound	#N/A	#N/A	#N/A	#N/A	#N/A	#N/A	#N/A
PSMA3-AS1	ENSG00000257621	230.143	0.588642	0.18951	3.10613	0.00189551	0.00908314	unbound	#N/A	#N/A	#N/A	#N/A	#N/A	#N/A	#N/A
	ENSG00000257732	166.225	0.782341	0.169894	4.60488	4.12695e-06	6.20204e-05	unbound	#N/A	#N/A	#N/A	#N/A	#N/A	#N/A	#N/A
LINC02395	ENSG00000257771	13.7707	1.77581	0.358806	4.94923	7.45077e-07	1.54268e-05	unbound	#N/A	#N/A	#N/A	#N/A	#N/A	#N/A	#N/A
EIF4A1P4	ENSG00000257790	757.422	-0.491522	0.139021	-3.53559	0.00040687	0.0026388	unbound	#N/A	#N/A	#N/A	#N/A	#N/A	#N/A	#N/A
PRANCR	ENSG00000257815	110.781	0.843062	0.173976	4.84585	1.26071e-06	2.43691e-05	unbound	#N/A	#N/A	#N/A	#N/A	#N/A	#N/A	#N/A
CUX1	ENSG00000257923	3452.56	-1.76419	0.0980017	-18.0016	1.8921e-72	3.02831e-68	bound	chr7	102256862	102256866	+	154.661	protein_coding	three_prime_UTR
	ENSG00000258365	11.7471	-1.2024	0.343258	-3.5029	0.000460225	0.0029195	unbound	#N/A	#N/A	#N/A	#N/A	#N/A	#N/A	#N/A
AP1G2-AS1	ENSG00000258727	72.347	-1.01804	0.254662	-3.99761	6.39849e-05	0.000587875	unbound	#N/A	#N/A	#N/A	#N/A	#N/A	#N/A	#N/A
MC1R	ENSG00000258839	120.384	-0.633104	0.199764	-3.16927	0.00152823	0.00766003	unbound	#N/A	#N/A	#N/A	#N/A	#N/A	#N/A	#N/A
LINC00517	ENSG00000259091	16.4262	1.00155	0.318861	3.14103	0.00168354	0.00827807	unbound	#N/A	#N/A	#N/A	#N/A	#N/A	#N/A	#N/A
LINC01895	ENSG00000259256	169.041	-1.14176	0.152937	-7.46555	8.2952e-14	1.47516e-11	unbound	#N/A	#N/A	#N/A	#N/A	#N/A	#N/A	#N/A
INAFM2	ENSG00000259330	115.902	0.609476	0.18052	3.37622	0.000734884	0.00424921	unbound	#N/A	#N/A	#N/A	#N/A	#N/A	#N/A	#N/A
LINC00052	ENSG00000259527	83.4914	0.957575	0.306287	3.1264	0.00176959	0.00859555	unbound	#N/A	#N/A	#N/A	#N/A	#N/A	#N/A	#N/A
	ENSG00000259712	37.0878	1.07794	0.262974	4.09906	4.14837e-05	0.000414708	unbound	#N/A	#N/A	#N/A	#N/A	#N/A	#N/A	#N/A
ZMPSTE24-DT	ENSG00000259943	246.369	0.825187	0.177373	4.65227	3.28299e-06	5.19068e-05	unbound	#N/A	#N/A	#N/A	#N/A	#N/A	#N/A	#N/A
RBM15B	ENSG00000259956	649.327	-0.536821	0.137148	-3.91417	9.07152e-05	0.000784385	unbound	#N/A	#N/A	#N/A	#N/A	#N/A	#N/A	#N/A
TGFBR3L	ENSG00000260001	15.4036	-1.32584	0.323774	-4.09496	4.22243e-05	0.000420012	unbound	#N/A	#N/A	#N/A	#N/A	#N/A	#N/A	#N/A
NORAD	ENSG00000260032	1428.2	0.743078	0.181673	4.09019	4.31021e-05	0.000427125	bound	chr20	36046312	36046316	-	413.92	lncRNA	non_coding
#N/A	ENSG00000260276	22.1324	-1.0708	0.310677	-3.44667	0.000567542	0.00345249	unbound	#N/A	#N/A	#N/A	#N/A	#N/A	#N/A	#N/A
LINC02986	ENSG00000260317	31.8904	0.983862	0.307517	3.19937	0.00137726	0.00703353	unbound	#N/A	#N/A	#N/A	#N/A	#N/A	#N/A	#N/A
TMEM263-DT	ENSG00000260329	89.9455	0.831536	0.198635	4.18626	2.8359e-05	0.000303196	unbound	#N/A	#N/A	#N/A	#N/A	#N/A	#N/A	#N/A
	ENSG00000260404	131.012	-0.908426	0.21622	-4.2014	2.65265e-05	0.000287251	unbound	#N/A	#N/A	#N/A	#N/A	#N/A	#N/A	#N/A
	ENSG00000260418	51.1525	-1.01016	0.247334	-4.08418	4.42326e-05	0.000436463	unbound	#N/A	#N/A	#N/A	#N/A	#N/A	#N/A	#N/A
LINC02367	ENSG00000260423	32.326	-0.877195	0.284585	-3.08237	0.0020536	0.00969269	unbound	#N/A	#N/A	#N/A	#N/A	#N/A	#N/A	#N/A
	ENSG00000260498	165.666	-0.726855	0.185623	-3.91575	9.01233e-05	0.000780532	bound	chr16	87778354	87778358	-	11.826	lncRNA	non_coding
STAM-DT	ENSG00000260589	21.7387	1.11653	0.345944	3.22747	0.00124888	0.006513	unbound	#N/A	#N/A	#N/A	#N/A	#N/A	#N/A	#N/A
LINC01963	ENSG00000260804	73.7573	-1.05091	0.202498	-5.18971	2.1062e-07	5.35076e-06	unbound	#N/A	#N/A	#N/A	#N/A	#N/A	#N/A	#N/A
ARLNC1	ENSG00000260896	156.77	0.729871	0.174888	4.17335	3.00152e-05	0.000318034	bound	chr16	80829570	80829574	-	11.46	lncRNA	non_coding
WFDC21P	ENSG00000261040	2033.57	0.825774	0.15278	5.40498	6.48163e-08	1.96072e-06	unbound	#N/A	#N/A	#N/A	#N/A	#N/A	#N/A	#N/A
	ENSG00000261136	59.0235	0.721049	0.224601	3.21035	0.00132572	0.00682037	unbound	#N/A	#N/A	#N/A	#N/A	#N/A	#N/A	#N/A
	ENSG00000261159	20.3534	-1.0674	0.301824	-3.53648	0.000405501	0.00263361	unbound	#N/A	#N/A	#N/A	#N/A	#N/A	#N/A	#N/A
BOP1	ENSG00000261236	639.024	-1.06236	0.196187	-5.41507	6.12654e-08	1.87486e-06	bound	chr8	144289161	144289165	-	25.5774	protein_coding	CDS
	ENSG00000261324	66.2764	0.832741	0.251688	3.30863	0.00093755	0.0051583	unbound	#N/A	#N/A	#N/A	#N/A	#N/A	#N/A	#N/A
	ENSG00000261342	17.7044	-1.27037	0.338673	-3.75102	0.000176114	0.00133778	unbound	#N/A	#N/A	#N/A	#N/A	#N/A	#N/A	#N/A
MANEA-DT	ENSG00000261366	20.5501	1.13581	0.315651	3.59831	0.000320287	0.00216752	unbound	#N/A	#N/A	#N/A	#N/A	#N/A	#N/A	#N/A
VPS9D1-AS1	ENSG00000261373	264.265	-0.719915	0.202125	-3.56173	0.000368417	0.00243557	unbound	#N/A	#N/A	#N/A	#N/A	#N/A	#N/A	#N/A
H2BC20P	ENSG00000261716	233.827	0.559994	0.145637	3.84513	0.000120486	0.000987395	unbound	#N/A	#N/A	#N/A	#N/A	#N/A	#N/A	#N/A
LINC02616	ENSG00000261761	105.206	0.888428	0.226516	3.92214	8.77643e-05	0.000763822	unbound	#N/A	#N/A	#N/A	#N/A	#N/A	#N/A	#N/A
LINC02582	ENSG00000261780	23.7607	1.76818	0.34514	5.12308	3.00591e-07	7.12734e-06	unbound	#N/A	#N/A	#N/A	#N/A	#N/A	#N/A	#N/A
MMP25-AS1	ENSG00000261971	149.369	-0.857929	0.181629	-4.72352	2.31795e-06	3.94249e-05	unbound	#N/A	#N/A	#N/A	#N/A	#N/A	#N/A	#N/A
DLGAP1-AS2	ENSG00000262001	500.49	0.752173	0.165833	4.53571	5.74098e-06	8.13136e-05	unbound	#N/A	#N/A	#N/A	#N/A	#N/A	#N/A	#N/A
MYZAP	ENSG00000263155	12.9552	1.31429	0.348061	3.77603	0.000159346	0.00122967	unbound	#N/A	#N/A	#N/A	#N/A	#N/A	#N/A	#N/A
C1QTNF1-AS1	ENSG00000265096	195.343	0.573294	0.1574	3.64227	0.00027024	0.00188955	unbound	#N/A	#N/A	#N/A	#N/A	#N/A	#N/A	#N/A
MAFG-DT	ENSG00000265688	19.5654	-1.1612	0.327945	-3.54082	0.000398879	0.00259937	unbound	#N/A	#N/A	#N/A	#N/A	#N/A	#N/A	#N/A
TXNIP	ENSG00000265972	2335.18	0.627853	0.153864	4.08056	4.4927e-05	0.000442224	bound	chr1	145993494	145993498	-	22.1895	protein_coding	three_prime_UTR
BAHCC1	ENSG00000266074	369.922	-0.679966	0.179321	-3.7919	0.000149497	0.00116888	unbound	#N/A	#N/A	#N/A	#N/A	#N/A	#N/A	#N/A
GJD3-AS1	ENSG00000266208	42.5751	-1.07953	0.308954	-3.49416	0.000475557	0.00299186	unbound	#N/A	#N/A	#N/A	#N/A	#N/A	#N/A	#N/A
MRPS21	ENSG00000266472	2426.13	-0.567069	0.127827	-4.4362	9.15595e-06	0.000119821	bound	chr1	150308140	150308144	+	55.3171	protein_coding	CDS
HSD17B1-AS1	ENSG00000266962	104.7	-0.911667	0.244796	-3.72419	0.000195943	0.00145864	unbound	#N/A	#N/A	#N/A	#N/A	#N/A	#N/A	#N/A
	ENSG00000267317	164.659	-0.679601	0.193606	-3.51022	0.000447742	0.0028573	unbound	#N/A	#N/A	#N/A	#N/A	#N/A	#N/A	#N/A
DNAH17-AS1	ENSG00000267432	99.6346	-0.736778	0.206828	-3.56227	0.000367658	0.00243256	unbound	#N/A	#N/A	#N/A	#N/A	#N/A	#N/A	#N/A
CIRBP-AS1	ENSG00000267493	15.8776	-1.27033	0.331132	-3.83634	0.000124883	0.00101622	unbound	#N/A	#N/A	#N/A	#N/A	#N/A	#N/A	#N/A
EML2-AS1	ENSG00000267757	107.731	-0.872009	0.217156	-4.01558	5.92995e-05	0.000553727	bound	chr19	45642052	45642056	+	10.4502	lncRNA	non_coding
MZF1-AS1	ENSG00000267858	25.2744	-0.947678	0.288784	-3.28162	0.00103214	0.0055771	unbound	#N/A	#N/A	#N/A	#N/A	#N/A	#N/A	#N/A
	ENSG00000268403	63.1609	0.719449	0.226688	3.17374	0.00150488	0.00756935	unbound	#N/A	#N/A	#N/A	#N/A	#N/A	#N/A	#N/A
	ENSG00000268460	21.8846	0.995249	0.307153	3.24024	0.00119431	0.00628574	unbound	#N/A	#N/A	#N/A	#N/A	#N/A	#N/A	#N/A
ZNF8-DT	ENSG00000268516	46.515	0.886044	0.28835	3.07281	0.00212055	0.00994708	unbound	#N/A	#N/A	#N/A	#N/A	#N/A	#N/A	#N/A
IGFL2-AS1	ENSG00000268621	141.034	1.97104	0.239532	8.22869	1.89266e-16	5.13423e-14	unbound	#N/A	#N/A	#N/A	#N/A	#N/A	#N/A	#N/A
PTOV1-AS2	ENSG00000269352	43.4315	-0.96327	0.242781	-3.96764	7.25864e-05	0.000651202	unbound	#N/A	#N/A	#N/A	#N/A	#N/A	#N/A	#N/A
ZNF132-DT	ENSG00000269473	39.1752	-1.05664	0.241093	-4.38269	1.17224e-05	0.000146347	unbound	#N/A	#N/A	#N/A	#N/A	#N/A	#N/A	#N/A
	ENSG00000269896	15.9754	-1.13776	0.326494	-3.48478	0.000492534	0.0030805	unbound	#N/A	#N/A	#N/A	#N/A	#N/A	#N/A	#N/A
MIRLET7A1HG	ENSG00000269929	156.906	0.751606	0.188013	3.99762	6.39828e-05	0.000587875	unbound	#N/A	#N/A	#N/A	#N/A	#N/A	#N/A	#N/A
SPACA6-AS1	ENSG00000269959	22.6875	1.01647	0.319905	3.17743	0.00148587	0.00748784	unbound	#N/A	#N/A	#N/A	#N/A	#N/A	#N/A	#N/A
	ENSG00000270020	14.5303	-1.11924	0.334819	-3.34282	0.00082931	0.00467363	unbound	#N/A	#N/A	#N/A	#N/A	#N/A	#N/A	#N/A
MIR222HG	ENSG00000270069	114.757	0.634765	0.186919	3.39593	0.000683959	0.00400417	unbound	#N/A	#N/A	#N/A	#N/A	#N/A	#N/A	#N/A
	ENSG00000270133	36.8832	0.879358	0.279003	3.15179	0.00162272	0.00804337	unbound	#N/A	#N/A	#N/A	#N/A	#N/A	#N/A	#N/A
NCBP2AS2	ENSG00000270170	420.759	0.842828	0.146524	5.75215	8.81141e-09	3.5703e-07	unbound	#N/A	#N/A	#N/A	#N/A	#N/A	#N/A	#N/A
SMC2-DT	ENSG00000270332	10.8876	1.08361	0.350268	3.09367	0.001977	0.00937816	unbound	#N/A	#N/A	#N/A	#N/A	#N/A	#N/A	#N/A
	ENSG00000270372	24.5974	1.10398	0.289475	3.81374	0.000136881	0.00109485	unbound	#N/A	#N/A	#N/A	#N/A	#N/A	#N/A	#N/A
PRKACB-DT	ENSG00000271576	207.294	1.1056	0.161657	6.83917	7.9654e-12	7.72644e-10	unbound	#N/A	#N/A	#N/A	#N/A	#N/A	#N/A	#N/A
#N/A	ENSG00000271870	154.752	0.925604	0.247555	3.73898	0.000184766	0.00139161	unbound	#N/A	#N/A	#N/A	#N/A	#N/A	#N/A	#N/A
ANKRD34A	ENSG00000272031	33.5873	-1.05139	0.259786	-4.04713	5.18501e-05	0.000496328	unbound	#N/A	#N/A	#N/A	#N/A	#N/A	#N/A	#N/A
	ENSG00000272155	47.948	0.797689	0.231539	3.44516	0.00057072	0.00346706	unbound	#N/A	#N/A	#N/A	#N/A	#N/A	#N/A	#N/A
KMT2B	ENSG00000272333	430.041	-0.583604	0.166191	-3.51166	0.000445321	0.00284526	bound	chr19	35727218	35727222	+	12.2954	protein_coding	CDS
	ENSG00000272341	60.9046	0.881023	0.244114	3.60907	0.000307303	0.00210277	unbound	#N/A	#N/A	#N/A	#N/A	#N/A	#N/A	#N/A
POM121C	ENSG00000272391	343.509	-0.695071	0.147955	-4.69787	2.62894e-06	4.35122e-05	bound	chr7	75417002	75417006	-	44.0305	protein_coding	three_prime_UTR
CD24	ENSG00000272398	1231.84	0.565804	0.179472	3.15261	0.00161818	0.0080282	unbound	#N/A	#N/A	#N/A	#N/A	#N/A	#N/A	#N/A
	ENSG00000272405	921.22	-0.565839	0.148925	-3.7995	0.000144989	0.00114426	bound	chr1	156641725	156641729	-	23.0977	lncRNA	non_coding
GTF2IP13	ENSG00000272556	50.7508	-0.92564	0.244529	-3.7854	0.000153459	0.00119344	unbound	#N/A	#N/A	#N/A	#N/A	#N/A	#N/A	#N/A
	ENSG00000272599	65.0567	0.746471	0.23592	3.16409	0.00155571	0.0077737	unbound	#N/A	#N/A	#N/A	#N/A	#N/A	#N/A	#N/A
WASL-DT	ENSG00000272686	88.7531	0.855892	0.222529	3.84621	0.000119961	0.000985615	unbound	#N/A	#N/A	#N/A	#N/A	#N/A	#N/A	#N/A
	ENSG00000272750	51.9518	0.963756	0.2489	3.87207	0.000107915	0.000905229	unbound	#N/A	#N/A	#N/A	#N/A	#N/A	#N/A	#N/A
WDR5B-DT	ENSG00000272758	50.0459	1.00825	0.248267	4.06113	4.88353e-05	0.000474854	unbound	#N/A	#N/A	#N/A	#N/A	#N/A	#N/A	#N/A
SAP30-DT	ENSG00000272870	47.0831	0.903034	0.238841	3.7809	0.000156262	0.00120963	unbound	#N/A	#N/A	#N/A	#N/A	#N/A	#N/A	#N/A
DCP1A	ENSG00000272886	840.062	-0.772818	0.0994136	-7.77376	7.61878e-15	1.60445e-12	bound	chr3	53285834	53285838	-	28.724	protein_coding	three_prime_UTR
	ENSG00000273014	43.2708	1.02882	0.303856	3.38587	0.00070953	0.00412646	unbound	#N/A	#N/A	#N/A	#N/A	#N/A	#N/A	#N/A
	ENSG00000273102	6.85002	1.11167	0.359325	3.09376	0.00197637	0.00937796	unbound	#N/A	#N/A	#N/A	#N/A	#N/A	#N/A	#N/A
LINC02604	ENSG00000273142	87.5332	-0.955709	0.211988	-4.50831	6.53473e-06	9.05527e-05	unbound	#N/A	#N/A	#N/A	#N/A	#N/A	#N/A	#N/A
DUSP5-DT	ENSG00000273143	90.4208	0.91617	0.211973	4.3221	1.5455e-05	0.000183499	unbound	#N/A	#N/A	#N/A	#N/A	#N/A	#N/A	#N/A
SLC16A4-AS1	ENSG00000273373	166.772	0.930303	0.186097	4.99903	5.76182e-07	1.23451e-05	unbound	#N/A	#N/A	#N/A	#N/A	#N/A	#N/A	#N/A
	ENSG00000274213	41.7323	-0.832981	0.263691	-3.15893	0.00158349	0.00789523	unbound	#N/A	#N/A	#N/A	#N/A	#N/A	#N/A	#N/A
	ENSG00000274425	15.6833	-1.10425	0.336618	-3.28044	0.00103645	0.00559853	unbound	#N/A	#N/A	#N/A	#N/A	#N/A	#N/A	#N/A
MLLT6	ENSG00000275023	160.518	-0.931107	0.218461	-4.26211	2.02503e-05	0.000228727	bound	chr17	38728425	38728429	+	97.1912	protein_coding	three_prime_UTR
	ENSG00000275216	1151.89	0.69457	0.122315	5.67851	1.35872e-08	5.29106e-07	unbound	#N/A	#N/A	#N/A	#N/A	#N/A	#N/A	#N/A
	ENSG00000275468	13.7598	-1.1602	0.334736	-3.46601	0.000528241	0.00326177	unbound	#N/A	#N/A	#N/A	#N/A	#N/A	#N/A	#N/A
	ENSG00000275759	65.5385	0.757465	0.223412	3.39044	0.00069781	0.00407162	unbound	#N/A	#N/A	#N/A	#N/A	#N/A	#N/A	#N/A
	ENSG00000275854	13.9522	1.32073	0.336102	3.92956	8.51028e-05	0.000743895	unbound	#N/A	#N/A	#N/A	#N/A	#N/A	#N/A	#N/A
UHRF1	ENSG00000276043	285.383	-0.538926	0.157506	-3.42161	0.000622515	0.00372184	unbound	#N/A	#N/A	#N/A	#N/A	#N/A	#N/A	#N/A
	ENSG00000276850	118.713	1.2503	0.213069	5.86807	4.40899e-09	2.01043e-07	unbound	#N/A	#N/A	#N/A	#N/A	#N/A	#N/A	#N/A
	ENSG00000277511	36.4603	1.60602	0.264659	6.06827	1.29294e-09	7.08681e-08	unbound	#N/A	#N/A	#N/A	#N/A	#N/A	#N/A	#N/A
CISD3	ENSG00000277972	98.4238	-0.731698	0.218868	-3.3431	0.000828485	0.00467062	unbound	#N/A	#N/A	#N/A	#N/A	#N/A	#N/A	#N/A
	ENSG00000278071	62.3765	0.914605	0.253078	3.61392	0.000301598	0.00207004	unbound	#N/A	#N/A	#N/A	#N/A	#N/A	#N/A	#N/A
ACACA	ENSG00000278540	416.384	-0.632484	0.128857	-4.90843	9.18094e-07	1.85532e-05	bound	chr17	37246853	37246857	-	91.608	protein_coding	CDS
	ENSG00000278600	99.7866	0.642203	0.194312	3.30501	0.000949736	0.0052128	unbound	#N/A	#N/A	#N/A	#N/A	#N/A	#N/A	#N/A
	ENSG00000279088	648.791	0.48794	0.130399	3.7419	0.000182632	0.00137842	unbound	#N/A	#N/A	#N/A	#N/A	#N/A	#N/A	#N/A
	ENSG00000279118	22.9662	1.05523	0.322889	3.26808	0.00108279	0.00581545	unbound	#N/A	#N/A	#N/A	#N/A	#N/A	#N/A	#N/A
	ENSG00000279759	59.0639	-0.719443	0.227949	-3.15616	0.00159862	0.00795085	unbound	#N/A	#N/A	#N/A	#N/A	#N/A	#N/A	#N/A
	ENSG00000279789	56.2834	-1.30637	0.220783	-5.91696	3.27945e-09	1.5762e-07	unbound	#N/A	#N/A	#N/A	#N/A	#N/A	#N/A	#N/A
	ENSG00000280173	69.5248	-0.840404	0.243566	-3.45041	0.000559735	0.00341295	unbound	#N/A	#N/A	#N/A	#N/A	#N/A	#N/A	#N/A
PAGR1	ENSG00000280789	42.2307	-0.769527	0.242597	-3.17204	0.00151372	0.00760424	unbound	#N/A	#N/A	#N/A	#N/A	#N/A	#N/A	#N/A
SLFNL1-AS1	ENSG00000281207	50.2973	-1.31141	0.254147	-5.16006	2.46869e-07	6.04149e-06	unbound	#N/A	#N/A	#N/A	#N/A	#N/A	#N/A	#N/A
BLACAT1	ENSG00000281406	22.4879	1.41107	0.311988	4.52283	6.1017e-06	8.55147e-05	unbound	#N/A	#N/A	#N/A	#N/A	#N/A	#N/A	#N/A
	ENSG00000283341	33.4123	0.8453	0.264355	3.19759	0.0013858	0.00706532	unbound	#N/A	#N/A	#N/A	#N/A	#N/A	#N/A	#N/A
	ENSG00000283907	511.955	-0.761324	0.233723	-3.25738	0.00112447	0.00600505	unbound	#N/A	#N/A	#N/A	#N/A	#N/A	#N/A	#N/A
EEF1AKMT4	ENSG00000284753	399.286	-0.982465	0.175041	-5.61276	1.99129e-08	7.41178e-07	bound	chr3	184257641	184257645	+	15.9579	protein_coding	CDS
	ENSG00000284976	113.25	-1.13197	0.263218	-4.3005	1.7041e-05	0.000197067	unbound	#N/A	#N/A	#N/A	#N/A	#N/A	#N/A	#N/A
	ENSG00000285589	68.3077	-0.843284	0.248013	-3.40016	0.00067346	0.00395695	unbound	#N/A	#N/A	#N/A	#N/A	#N/A	#N/A	#N/A
#N/A	ENSG00000285875	57.877	0.656756	0.211641	3.10316	0.00191469	0.00915584	unbound	#N/A	#N/A	#N/A	#N/A	#N/A	#N/A	#N/A
NIPBL-DT	ENSG00000285967	592.669	0.573987	0.118574	4.84075	1.2935e-06	2.48529e-05	unbound	#N/A	#N/A	#N/A	#N/A	#N/A	#N/A	#N/A
	ENSG00000286015	37.2509	-1.03077	0.268846	-3.83405	0.00012605	0.00102347	unbound	#N/A	#N/A	#N/A	#N/A	#N/A	#N/A	#N/A
CPLANE1-AS1	ENSG00000286193	111.197	0.885194	0.20223	4.37715	1.20239e-05	0.000149013	unbound	#N/A	#N/A	#N/A	#N/A	#N/A	#N/A	#N/A
	ENSG00000286340	20.2599	1.09493	0.312108	3.50817	0.000451207	0.00287368	unbound	#N/A	#N/A	#N/A	#N/A	#N/A	#N/A	#N/A
	ENSG00000286966	52.0896	1.57203	0.358953	4.37947	1.18967e-05	0.000148176	unbound	#N/A	#N/A	#N/A	#N/A	#N/A	#N/A	#N/A
	ENSG00000287043	46.9972	-0.79587	0.242159	-3.28656	0.0010142	0.00549709	unbound	#N/A	#N/A	#N/A	#N/A	#N/A	#N/A	#N/A
ACAD9-DT	ENSG00000287110	67.5725	-1.17423	0.232724	-5.04557	4.52166e-07	1.00373e-05	unbound	#N/A	#N/A	#N/A	#N/A	#N/A	#N/A	#N/A
	ENSG00000287331	12.5222	1.1772	0.343415	3.42793	0.000608202	0.00365675	unbound	#N/A	#N/A	#N/A	#N/A	#N/A	#N/A	#N/A
	ENSG00000287403	23.0528	-1.25566	0.316421	-3.96832	7.23797e-05	0.000650077	unbound	#N/A	#N/A	#N/A	#N/A	#N/A	#N/A	#N/A
	ENSG00000287554	6.3871	1.30177	0.358595	3.63019	0.000283214	0.00196397	unbound	#N/A	#N/A	#N/A	#N/A	#N/A	#N/A	#N/A
	ENSG00000287653	22.8762	1.12811	0.298191	3.7832	0.000154827	0.00120233	unbound	#N/A	#N/A	#N/A	#N/A	#N/A	#N/A	#N/A
