## Supplementary Table S5 for "Depletion of the RNA-binding protein PURA triggers changes in posttranscriptional gene regulation and loss of P-bodies"

### Sheet: Legend
Supplementary Table S5: Differential protein abundance upon PURA knockdown. The table lists all 995 proteins with significant changes in protein abundance that were identified in shot-gun proteomics measurements of PURA knockdown and control HeLa cells (false discovery rate [FDR] < 0.05). The table summarizes the following information. For each protein, ENSEMBL gene ID and gene name are given together with the test statistics from differential expression analysis with limma (logFC, PURA KD over control; AveExpr, average expression; t, test statistics; P.Value; adj.P.Val, adjusted P value) followed by P value scaling by peptide counts with DEqMS (count, number of unique peptides found; sca.t; sca.P.Value; sca.adj.pval). In addition, the table lists the RNA expression changes in PURA KD vs. control of the corresponding RNAs. The test statistics from differential expression analysis with DESeq2 (baseMean, mean of normalized read counts across replicates; log2FoldChange, PURA KD over control; lfcSE, stat, test statistics; pvalue, padj, adjusted P value, FDR) are given. The table further specifies whether the gene harbors at least one binding site of endogenous PURA in HeLa cells (PURA binding) and if so, provides the genome coordinates of the strongest PURA binding site within this gene (BS_seqnames*, start*, end*, width*, strand*) as well as the PureCLIP score of the binding site center (score*) and the transcript region of the binding site (BS_region*).

### Sheet: Supplementary Table 5
gene_name	gene	logFC	AveExpr	t	P.Value	adj.P.Val	count	sca.t	sca.P.Value	sca.adj.pval		baseMean*	log2FoldChange*	lfcSE*	stat*	pvalue*	padj*		seqnames**	start**	end**	width**	strand**	score**	region**	* these refer to the expression changes in PURA KD/CTRL of the corresponding RNAs
MOV10	ENSG00000155363	0.998069	26.9825	12.5302	4.74803e-07	0.000783479	13	14.1111	1.95038e-08	5.49017e-05		866.161	-0.00132647	0.16121	-0.00822823	0.993435	0.995986		#N/A	#N/A	#N/A	#N/A	#N/A	#N/A	#N/A	** these refer to the strongest PURA binding site per gene
ITPR1	ENSG00000150995	0.801708	27.7452	11.3749	1.09221e-06	0.000783479	19	13.453	3.22548e-08	5.49017e-05		2664.31	-0.0884693	0.133721	-0.661595	0.508231	0.6603		chr3	4674277	4674281	5	+	28.6329	CDS
TOR1AIP2	ENSG00000169905	0.815387	28.014	11.7871	8.04637e-07	0.000783479	11	13.0117	4.57642e-08	5.49017e-05		5270.61	0.3505	0.133861	2.61838	0.00883476	0.0315274		chr1	179845247	179845251	5	-	142.873	three_prime_UTR
STEAP4	ENSG00000127954	1.43099	27.9104	11.9306	7.25089e-07	0.000783479	8	12.8771	5.10239e-08	5.49017e-05		5736.58	0.00568798	0.114384	0.0497269	0.96034	0.977937		chr7	88279285	88279289	5	-	376.077	three_prime_UTR
CTNNA1	ENSG00000044115	-0.810082	28.4317	-10.3101	2.52131e-06	0.00108517	20	-12.0638	1.00664e-07	7.80292e-05		2787.51	-1.26781	0.124205	-10.2074	1.8366e-24	3.67434e-21		chr5	138934430	138934434	5	+	247.155	three_prime_UTR
SFXN1	ENSG00000164466	0.941204	28.9811	11.1351	1.31058e-06	0.00080582	9	11.974	1.08777e-07	7.80292e-05		2292	0.457952	0.108873	4.20631	2.59578e-05	0.000281473		#N/A	#N/A	#N/A	#N/A	#N/A	#N/A	#N/A
BAIAP2L1	ENSG00000006453	-2.21548	24.7626	-11.3826	1.08592e-06	0.000783479	3	-11.6791	1.40792e-07	8.65671e-05		873.042	-1.57828	0.126524	-12.4742	1.03267e-35	4.13197e-32		#N/A	#N/A	#N/A	#N/A	#N/A	#N/A	#N/A
TBL1XR1	ENSG00000177565	0.837337	27.0244	10.3184	2.50427e-06	0.00108517	10	11.2457	2.0784e-07	0.000111818		3060.42	0.717796	0.164353	4.36742	1.25723e-05	0.00015372		chr3	177053783	177053787	5	-	80.6159	CDS
SLC25A22	ENSG00000177542	0.822223	28.2444	10.1789	2.80942e-06	0.00109925	9	10.9194	2.8105e-07	0.000134404		498.396	-0.227035	0.141008	-1.61008	0.10738	0.217326		#N/A	#N/A	#N/A	#N/A	#N/A	#N/A	#N/A
SERPINH1	ENSG00000149257	0.607032	32.2799	8.93334	8.35861e-06	0.00171312	19	10.6252	3.71363e-07	0.000141351		5535.35	0.124538	0.181802	0.685022	0.49333	0.647474		chr11	75572195	75572199	5	+	83.7858	three_prime_UTR
EGFR	ENSG00000146648	0.938509	28.0674	9.36156	5.66837e-06	0.00165879	16	10.5936	3.82798e-07	0.000141351		7998.02	-0.251771	0.0988704	-2.54648	0.0108816	0.0373973		chr7	55210045	55210049	5	+	36.4113	three_prime_UTR
QKI	ENSG00000112531	1.00351	25.4806	14.1382	1.65994e-07	0.000714437	3	10.5634	3.94102e-07	0.000141351		2360.66	0.403102	0.0979028	4.11737	3.83227e-05	0.000387219		chr6	163573141	163573145	5	+	105.758	three_prime_UTR
LARP1	ENSG00000155506	-0.495805	28.5211	-8.20958	1.67009e-05	0.00205373	23	-10.2081	5.57567e-07	0.000184598		5692.46	-0.740215	0.107528	-6.88393	5.82237e-12	6.02008e-10		chr5	154816105	154816109	5	+	104.026	three_prime_UTR
EIF4G2	ENSG00000110321	-0.518715	29.3282	-7.99357	2.07261e-05	0.00214301	26	-9.86179	7.8958e-07	0.000225199		17805.7	-0.334038	0.111563	-2.99417	0.00275195	0.0122973		chr11	10803550	10803554	5	-	146.473	CDS
OPA1	ENSG00000198836	0.677294	28.0582	8.45413	1.31486e-05	0.00194978	19	9.83538	8.11137e-07	0.000225199		1051.4	0.428354	0.14914	2.87217	0.00407669	0.0167904		chr3	193657168	193657172	5	+	12.7945	CDS
LRP1	ENSG00000123384	0.580807	26.9858	8.52822	1.22429e-05	0.00194978	14	9.78186	8.56808e-07	0.000225199		961.153	-0.110456	0.147763	-0.747525	0.454747	0.61342		chr12	57201860	57201864	5	+	40.5988	CDS
PCYOX1	ENSG00000116005	0.636958	28.0591	8.9762	8.0344e-06	0.00171312	10	9.74541	8.89495e-07	0.000225199		1119.71	0.347742	0.125433	2.77234	0.00556556	0.0216471		chr2	70259460	70259464	5	+	48.6394	five_prime_UTR
UBXN7	ENSG00000163960	0.728214	26.9134	9.12398	7.01837e-06	0.00167817	8	9.58717	1.04788e-06	0.000250561		1432.51	0.555696	0.157483	3.52861	0.000417743	0.00269379		chr3	196348642	196348646	5	-	77.4292	three_prime_UTR
DDX6	ENSG00000110367	-0.547334	28.6772	-8.09765	1.86677e-05	0.00214301	16	-9.45773	1.20014e-06	0.000271864		1591.92	-0.204039	0.124448	-1.63956	0.101097	0.20787		chr11	118747874	118747878	5	-	63.5502	three_prime_UTR
TNPO3	ENSG00000064419	-0.568477	27.262	-8.62792	1.11305e-05	0.00194978	10	-9.34304	1.35512e-06	0.000291621		1262.3	-0.646246	0.107558	-6.00834	1.87435e-09	9.67707e-08		chr7	128954354	128954358	5	-	46.8594	three_prime_UTR
PTGFRN	ENSG00000134247	0.793865	27.4609	8.3353	1.47585e-05	0.00194978	10	9.11572	1.73003e-06	0.000337081		1544.02	1.023	0.111903	9.14181	6.14134e-20	3.38938e-17		chr1	116988262	116988266	5	+	56.9157	three_prime_UTR
ABCF2	ENSG00000033050	-0.53957	27.7874	-8.62865	1.11227e-05	0.00194978	9	-9.08948	1.78005e-06	0.000337081		363.512	-0.771189	0.163823	-4.70744	2.50843e-06	4.1942e-05		#N/A	#N/A	#N/A	#N/A	#N/A	#N/A	#N/A
SLC16A1	ENSG00000155380	0.808383	28.4597	10.6655	1.89184e-06	0.00101781	4	9.07856	1.80132e-06	0.000337081		848.391	-0.112479	0.176674	-0.636647	0.524355	0.673918		chr1	112913776	112913780	5	-	201.848	three_prime_UTR
LAMP2	ENSG00000005893	0.7646	27.5024	8.98696	7.95521e-06	0.00171312	6	8.9629	2.04428e-06	0.000366607		2031.27	0.743326	0.146908	5.05979	4.19717e-07	9.4348e-06		chrX	120437449	120437453	5	-	31.2983	three_prime_UTR
PFKM	ENSG00000152556	-0.526295	30.3416	-7.5013	3.44951e-05	0.0024409	18	-8.83215	2.36222e-06	0.00040668		811.86	-0.216696	0.123662	-1.75232	0.0797186	0.172698		chr12	48145256	48145260	5	+	50.1929	three_prime_UTR
TMX2	ENSG00000213593	0.93073	26.0472	9.39495	5.5027e-06	0.00165879	4	8.76764	2.53842e-06	0.000410864		2515.08	0.0670062	0.104555	0.640867	0.521609	0.671305		chr11	57739191	57739195	5	+	10.9824	three_prime_UTR
LASP1	ENSG00000002834	-0.621579	29.1836	-7.74928	2.66052e-05	0.00229018	13	-8.72451	2.6641e-06	0.000410864		2656.58	-0.877772	0.12461	-7.04415	1.86592e-12	2.3515e-10		chr17	38920676	38920680	5	+	63.3923	three_prime_UTR
GNG12	ENSG00000172380	0.76958	28.7382	9.23279	6.36064e-06	0.00165879	5	8.72157	2.67291e-06	0.000410864		13386.2	0.467747	0.131556	3.55548	0.000377286	0.00247884		#N/A	#N/A	#N/A	#N/A	#N/A	#N/A	#N/A
TXNDC12	ENSG00000117862	0.589907	27.8576	8.32505	1.49073e-05	0.00194978	8	8.63954	2.93174e-06	0.00043511		190.71	-0.291172	0.211683	-1.37551	0.168973	0.30462		#N/A	#N/A	#N/A	#N/A	#N/A	#N/A	#N/A
TPP2	ENSG00000134900	0.377506	28.3863	6.70019	8.35619e-05	0.00345138	25	8.58788	3.10856e-06	0.000441893		1116.68	0.410749	0.13841	2.96762	0.00300112	0.0131958		#N/A	#N/A	#N/A	#N/A	#N/A	#N/A	#N/A
CANX	ENSG00000127022	0.558571	32.3163	7.16267	4.97003e-05	0.00267388	30	8.56713	3.18278e-06	0.000441893		2366.4	-0.167974	0.11896	-1.41202	0.157943	0.289463		chr5	179730185	179730189	5	+	287.15	three_prime_UTR
XPOT	ENSG00000184575	-0.509073	28.1264	-7.21972	4.66936e-05	0.00260999	19	-8.53818	3.28954e-06	0.000442444		6400.97	0.271957	0.138603	1.96213	0.049747	0.12049		chr12	64420407	64420411	5	+	91.1443	CDS
ATP13A1	ENSG00000105726	0.4461	26.9316	7.48326	3.51616e-05	0.0024409	12	8.42473	3.74665e-06	0.000480215		656.247	-0.684487	0.15541	-4.40438	1.06087e-05	0.000134777		#N/A	#N/A	#N/A	#N/A	#N/A	#N/A	#N/A
PPP6R3	ENSG00000110075	0.920272	25.6638	8.38822	1.40163e-05	0.00194978	5	8.41395	3.79352e-06	0.000480215		1494.08	0.127693	0.134102	0.952209	0.340991	0.506657		#N/A	#N/A	#N/A	#N/A	#N/A	#N/A	#N/A
TMCO1	ENSG00000143183	0.811006	27.9499	8.57231	1.17367e-05	0.00194978	5	8.35154	4.07757e-06	0.000501425		2405.45	0.37868	0.123065	3.07708	0.00209042	0.00983626		chr1	165727387	165727391	5	-	28.7865	three_prime_UTR
TNPO1	ENSG00000083312	-0.426431	30.0594	-6.68225	8.53058e-05	0.00345138	27	-8.30233	4.31774e-06	0.000513101		7688.51	0.157783	0.135586	1.16371	0.244541	0.39909		chr5	72913017	72913021	5	+	46.2363	three_prime_UTR
CHORDC1	ENSG00000110172	-0.482422	29.1756	-7.3831	3.91294e-05	0.00251362	12	-8.28402	4.41095e-06	0.000513101		257.418	0.594724	0.146995	4.04587	5.21301e-05	0.000498413		chr11	90202392	90202396	5	-	14.1074	three_prime_UTR
P3H1	ENSG00000117385	0.542503	28.2484	7.23356	4.59948e-05	0.00260476	14	8.23938	4.64736e-06	0.000520067		867.355	0.103111	0.177381	0.581296	0.561041	0.705212		#N/A	#N/A	#N/A	#N/A	#N/A	#N/A	#N/A
IGF2BP3	ENSG00000136231	0.712753	27.9828	7.3872	3.89577e-05	0.00251362	12	8.21481	4.78328e-06	0.000520067		2074.44	0.898567	0.129836	6.92078	4.49157e-12	4.89031e-10		chr7	23311479	23311483	5	-	22.1211	three_prime_UTR
TMEM214	ENSG00000119777	0.558341	27.8305	7.06528	5.53341e-05	0.00283522	18	8.19991	4.86782e-06	0.000520067		932.286	-0.545103	0.155193	-3.51243	0.000444037	0.00283818		#N/A	#N/A	#N/A	#N/A	#N/A	#N/A	#N/A
TGOLN2	ENSG00000152291	1.19899	24.3797	8.37173	1.42432e-05	0.00194978	3	8.13446	5.25856e-06	0.000520067		2965.18	-0.298392	0.098654	-3.02463	0.00248935	0.0113349		chr2	85319585	85319589	5	-	244.301	three_prime_UTR
RAB7A	ENSG00000075785	-0.53366	29.734	-7.27061	4.4179e-05	0.00257084	12	-8.12972	5.28812e-06	0.000520067		4028.96	-0.760207	0.120444	-6.3117	2.7598e-10	1.92046e-08		chr3	128814112	128814116	5	+	121.927	three_prime_UTR
G6PD	ENSG00000160211	-0.453712	29.7655	-6.65612	8.79185e-05	0.00350372	26	-8.11746	5.36549e-06	0.000520067		493.833	-1.7762	0.16519	-10.7525	5.76986e-27	1.31924e-23		#N/A	#N/A	#N/A	#N/A	#N/A	#N/A	#N/A
PSMD10	ENSG00000101843	-0.728923	26.9821	-7.61377	3.06377e-05	0.00234688	8	-8.11718	5.36729e-06	0.000520067		1006.44	-0.928288	0.16556	-5.60695	2.05926e-08	7.61166e-07		chrX	108084982	108084986	5	-	23.9256	three_prime_UTR
MLEC	ENSG00000110917	0.693951	27.5186	7.63107	3.00876e-05	0.00234688	8	8.10621	5.43751e-06	0.000520067		2322.23	-0.506682	0.103409	-4.89978	9.59463e-07	1.9316e-05		chr12	120697142	120697146	5	+	129.432	three_prime_UTR
MAPK1	ENSG00000100030	-0.534077	26.7694	-7.41511	3.78104e-05	0.00251362	10	-8.05439	5.78314e-06	0.000541101		2640.4	-1.1249	0.116835	-9.62806	6.08692e-22	5.41229e-19		#N/A	#N/A	#N/A	#N/A	#N/A	#N/A	#N/A
CKAP4	ENSG00000136026	0.671741	31.3826	6.92229	6.49089e-05	0.00310409	30	8.03536	5.91586e-06	0.000541741		2205.01	-0.0443752	0.0946035	-0.469065	0.639023	0.769106		chr12	106238815	106238819	5	-	708.396	three_prime_UTR
SUCLG2	ENSG00000172340	0.403265	28.7083	6.81123	7.35949e-05	0.0032995	15	8.01538	6.05886e-06	0.000543278		612.696	0.457039	0.142914	3.19801	0.00138379	0.00706076		#N/A	#N/A	#N/A	#N/A	#N/A	#N/A	#N/A
FDXR	ENSG00000161513	0.512902	26.5552	7.33636	4.11465e-05	0.00252315	10	7.96114	6.46601e-06	0.000560174		77.7443	-0.0219659	0.25	-0.0878637	0.929985	0.960396		#N/A	#N/A	#N/A	#N/A	#N/A	#N/A	#N/A
PCSK9	ENSG00000169174	1.09614	26.6003	7.31274	4.22089e-05	0.00252315	8	7.9558	6.5076e-06	0.000560174		1395.37	0.437906	0.172116	2.54425	0.0109514	0.0375909		chr1	55064048	55064052	5	+	52.894	three_prime_UTR
METTL7A	ENSG00000185432	0.809934	27.3485	8.51472	1.24027e-05	0.00194978	4	7.85195	7.37768e-06	0.000622618		710.882	1.35448	0.186339	7.26892	3.62361e-13	5.4713e-11		chr12	50932334	50932338	5	+	27.6898	three_prime_UTR
DHTKD1	ENSG00000181192	0.552357	26.0736	7.76852	2.60815e-05	0.00229018	7	7.81213	7.7438e-06	0.000640948		910.219	-0.136398	0.115468	-1.18127	0.237496	0.391263		chr10	12121470	12121474	5	+	18.0209	three_prime_UTR
GLYR1	ENSG00000140632	-0.753214	26.0724	-7.95567	2.15364e-05	0.00214301	5	-7.75203	8.33389e-06	0.000670779		967.521	-1.15087	0.127941	-8.99529	2.35617e-19	1.14274e-16		chr16	4804589	4804593	5	-	10.9434	three_prime_UTR
EIF2A	ENSG00000144895	-0.411109	28.2469	-6.47047	0.000109188	0.00401662	18	-7.73635	8.49567e-06	0.000670779		2877.2	-0.000369471	0.148945	-0.00248058	0.998021	0.998777		chr3	150583902	150583906	5	+	2.12582	three_prime_UTR
HS2ST1	ENSG00000153936	0.667396	25.1793	9.19992	6.55192e-06	0.00165879	4	7.68959	8.99855e-06	0.000670779		1710.68	0.395185	0.175022	2.25792	0.0239507	0.0691682		chr1	87109822	87109826	5	+	74.6802	three_prime_UTR
RRBP1	ENSG00000125844	0.430579	29.4766	6.2528	0.000141533	0.00441418	31	7.68194	9.08379e-06	0.000670779		479.818	-0.154486	0.140095	-1.10273	0.270146	0.429235		chr20	17659222	17659226	5	-	15.2105	CDS
CD109	ENSG00000156535	0.471766	29.5937	6.3302	0.000128972	0.00414251	35	7.67537	9.15776e-06	0.000670779		4375.75	0.659096	0.141545	4.65643	3.21737e-06	5.13912e-05		chr6	73824505	73824509	5	+	59.2937	three_prime_UTR
LSM14A	ENSG00000257103	-0.656396	25.5488	-8.22164	1.65029e-05	0.00205373	5	-7.67455	9.16704e-06	0.000670779		411.932	-0.800906	0.124816	-6.41668	1.39277e-10	1.00865e-08		chr19	34221506	34221510	5	+	61.0997	CDS
PAPSS1	ENSG00000138801	0.525515	26.8771	7.38972	3.88527e-05	0.00251362	8	7.67206	9.19516e-06	0.000670779		339.575	0.264341	0.167511	1.57805	0.114553	0.227557		#N/A	#N/A	#N/A	#N/A	#N/A	#N/A	#N/A
LAMP1	ENSG00000185896	0.640718	29.3568	7.68223	2.85226e-05	0.00234688	6	7.63327	9.64709e-06	0.000692018		3409.85	0.425182	0.113629	3.74185	0.000182669	0.00137842		chr13	113323547	113323551	5	+	38.0352	three_prime_UTR
GINS1	ENSG00000101003	0.972733	22.3027	9.26437	6.18264e-06	0.00165879	2	7.61972	9.8104e-06	0.000692196		793.595	0.045551	0.138516	0.32885	0.742269	0.84154		chr20	25446698	25446702	5	+	73.3222	three_prime_UTR
XPO7	ENSG00000130227	-0.48441	26.4507	-6.88	6.8077e-05	0.00319362	11	-7.59472	1.01199e-05	0.000696336		1352.43	-0.910758	0.100676	-9.0464	1.47757e-19	7.39016e-17		chr8	22005929	22005933	5	+	138.353	three_prime_UTR
MTDH	ENSG00000147649	0.444725	28.706	6.42079	0.000115789	0.00408781	18	7.57357	1.03897e-05	0.000696336		2925.73	0.295636	0.177656	1.66409	0.0960937	0.199634		chr8	97725002	97725006	5	+	19.5162	three_prime_UTR
PTGES3	ENSG00000110958	-0.539229	29.556	-7.50138	3.44919e-05	0.0024409	7	-7.55741	1.06012e-05	0.000696336		3482.8	-0.163656	0.154694	-1.05794	0.290085	0.451328		chr12	56663511	56663515	5	-	43.8614	three_prime_UTR
CTPS1	ENSG00000171793	-0.623153	28.7435	-6.67765	8.57597e-05	0.00345138	15	-7.55574	1.06232e-05	0.000696336		1864.48	-0.273402	0.103349	-2.64542	0.00815888	0.0295704		chr1	40987438	40987442	5	+	24.3615	CDS
TFRC	ENSG00000072274	0.422901	31.519	6.17111	0.000156251	0.00460618	28	7.55077	1.06893e-05	0.000696336		10305.4	0.66202	0.133707	4.95126	7.37339e-07	1.53062e-05		chr3	196050083	196050087	5	-	339.927	three_prime_UTR
CSPG4	ENSG00000173546	0.550731	29.8444	6.35675	0.000124946	0.00411581	43	7.53055	1.09629e-05	0.000696336		321.681	0.401001	0.187283	2.14115	0.0322621	0.0867387		chr15	75675034	75675038	5	-	14.7829	three_prime_UTR
DIAPH1	ENSG00000131504	-0.515956	28.3305	-6.44771	0.00011216	0.0040566	20	-7.52773	1.10016e-05	0.000696336		1686.97	-0.330542	0.110028	-3.00415	0.00266322	0.0120002		chr5	141515430	141515434	5	-	15.8331	three_prime_UTR
SLC38A1	ENSG00000111371	0.817753	27.8611	7.05029	5.62614e-05	0.00284881	7	7.49879	1.14077e-05	0.000702141		23719.4	0.191526	0.131453	1.45699	0.145119	0.272672		chr12	46185549	46185553	5	-	214.461	three_prime_UTR
EIF4A1	ENSG00000161960	-0.527021	30.779	-6.39464	0.000119437	0.00411247	23	-7.49796	1.14196e-05	0.000702141		140.663	0.0295655	0.239745	0.123321	0.901853	0.943471		#N/A	#N/A	#N/A	#N/A	#N/A	#N/A	#N/A
SCARB1	ENSG00000073060	0.674771	26.808	7.84724	2.4053e-05	0.00220264	5	7.47333	1.17785e-05	0.000714007		2092.42	-0.141735	0.145586	-0.973547	0.330282	0.495701		#N/A	#N/A	#N/A	#N/A	#N/A	#N/A	#N/A
CTBP2	ENSG00000175029	0.442303	27.5456	6.74779	7.91192e-05	0.00343969	11	7.44889	1.21464e-05	0.000722742		670.499	0.0824812	0.116047	0.710755	0.477236	0.634926		#N/A	#N/A	#N/A	#N/A	#N/A	#N/A	#N/A
PPP1R2	ENSG00000184203	-0.519203	26.6791	-7.91507	2.24431e-05	0.00214301	6	-7.44161	1.22584e-05	0.000722742		900.492	-0.0733975	0.165446	-0.443635	0.657306	0.78217		chr3	195514834	195514838	5	-	64.9559	three_prime_UTR
CACYBP	ENSG00000116161	-0.434066	30.1938	-6.42018	0.000115872	0.00408781	14	-7.36826	1.34508e-05	0.000772384		2752.93	0.290396	0.149943	1.93671	0.0527805	0.125906		chr1	175009986	175009990	5	+	18.4262	CDS
RRP1B	ENSG00000160208	0.430097	28.9521	6.21277	0.000148548	0.00447098	19	7.36776	1.34593e-05	0.000772384		2501.15	0.28868	0.0925428	3.11942	0.00181206	0.0087593		chr21	43688201	43688205	5	+	46.5872	CDS
SET	ENSG00000119335	0.459542	32.0424	6.55901	9.84166e-05	0.00380263	12	7.34344	1.38818e-05	0.000781742		3968.18	0.310541	0.12383	2.50781	0.0121483	0.0408046		chr9	128693972	128693976	5	+	286.855	CDS
LBR	ENSG00000143815	0.614518	28.1426	6.7145	8.21986e-05	0.00345138	10	7.33759	1.39856e-05	0.000781742		3082.44	0.70422	0.0978147	7.19953	6.04195e-13	8.40882e-11		chr1	225401712	225401716	5	-	10.9007	three_prime_UTR
RHOG	ENSG00000177105	0.555325	26.8366	7.1425	5.08138e-05	0.00270003	7	7.28464	1.49638e-05	0.00081596		1305.02	-0.878021	0.206642	-4.24899	2.14737e-05	0.00023967		#N/A	#N/A	#N/A	#N/A	#N/A	#N/A	#N/A
ATP6V1B2	ENSG00000147416	-0.531799	27.0479	-6.96177	6.20963e-05	0.00300295	8	-7.28395	1.4977e-05	0.00081596		528.209	-0.219785	0.130259	-1.68729	0.0915477	0.19211		chr8	20220858	20220862	5	+	13.8227	three_prime_UTR
M6PR	ENSG00000003056	0.499056	28.2591	6.97023	6.15107e-05	0.00300295	8	7.24218	1.58012e-05	0.000850103		1411.31	0.518379	0.094756	5.47067	4.48335e-08	1.438e-06		chr12	8942511	8942515	5	-	16.2299	CDS
CSE1L	ENSG00000124207	-0.379524	30.8821	-5.76204	0.000259808	0.00598278	39	-7.22368	1.61816e-05	0.000859821		7507.34	0.2446	0.172178	1.42062	0.155427	0.286214		chr20	49096688	49096692	5	+	97.6158	three_prime_UTR
PCNA	ENSG00000132646	0.411875	30.8541	6.33827	0.000127733	0.00413439	13	7.2126	1.6414e-05	0.000861536		5188.45	0.443901	0.136282	3.25721	0.00112512	0.00600511		chr20	5118633	5118637	5	-	30.0263	CDS
CLIP1	ENSG00000130779	-0.449579	28.6466	-5.97577	0.000198644	0.00516127	26	-7.1478	1.78479e-05	0.000925511		2977.38	0.107153	0.117141	0.914734	0.360331	0.525716		chr12	122341084	122341088	5	-	22.5044	CDS
KTN1	ENSG00000126777	0.392582	30.4384	5.73674	0.000268305	0.00603969	43	7.13036	1.82564e-05	0.000926462		2304.82	0.63243	0.180199	3.50962	0.000448749	0.00286096		chr14	55672956	55672960	5	+	141.302	CDS
DHX32	ENSG00000089876	-1.01669	22.9441	-8.04997	1.95814e-05	0.00214301	2	-7.12861	1.8298e-05	0.000926462		1147.78	0.0040933	0.127932	0.0319958	0.974475	0.98524		chr10	125880919	125880923	5	-	13.8632	five_prime_UTR
ACSL1	ENSG00000151726	1.09012	24.2415	7.76056	2.62968e-05	0.00229018	2	7.11966	1.8512e-05	0.000926462		182.961	0.325187	0.140842	2.30887	0.0209506	0.0625261		#N/A	#N/A	#N/A	#N/A	#N/A	#N/A	#N/A
DIS3	ENSG00000083520	0.340736	28.4012	5.71556	0.00027565	0.00614714	21	7.05823	2.00554e-05	0.00098598		1294.21	0.304651	0.156192	1.9505	0.0511169	0.122989		chr13	72775336	72775340	5	-	13.5397	CDS
NAA25	ENSG00000111300	-0.581812	26.2506	-6.83193	7.18838e-05	0.00329136	7	-7.05427	2.01595e-05	0.00098598		1686.72	-0.106133	0.134053	-0.791723	0.428522	0.589898		chr12	112028547	112028551	5	-	43.6824	three_prime_UTR
JPH2	ENSG00000149596	-1.01781	21.8372	-7.89802	2.28365e-05	0.00214301	2	-7.04381	2.04374e-05	0.000988346		99.5488	0.300215	0.229344	1.30902	0.190528	0.333815		#N/A	#N/A	#N/A	#N/A	#N/A	#N/A	#N/A
FARP1	ENSG00000152767	0.709197	24.7724	7.66835	2.89384e-05	0.00234688	4	7.01047	2.13505e-05	0.00101027		1774.27	0.137947	0.122707	1.1242	0.260928	0.418663		chr13	98395309	98395313	5	+	36.1011	CDS
FLOT1	ENSG00000137312	0.454476	27.6315	6.20159	0.000150573	0.00447708	13	7.01013	2.13602e-05	0.00101027		395.276	-0.185713	0.15983	-1.16194	0.245259	0.399855		chr6	30730052	30730056	5	-	70.9194	CDS
SLC1A5	ENSG00000105281	0.48947	29.6287	6.3381	0.000127759	0.00413439	11	6.99641	2.17488e-05	0.00101746		5964.57	-0.511516	0.156006	-3.27883	0.0010424	0.00562493		chr19	46775435	46775439	5	-	70.4673	three_prime_UTR
SLC30A7	ENSG00000162695	0.592632	25.7715	7.49092	3.48768e-05	0.0024409	5	6.97421	2.23939e-05	0.00103262		2840.41	1.09297	0.163791	6.67296	2.50701e-11	2.21684e-09		chr1	100976901	100976905	5	+	13.8057	three_prime_UTR
USP9X	ENSG00000124486	-0.353803	28.1637	-5.57365	0.000330854	0.00691259	29	-6.96885	2.25527e-05	0.00103262		4022.28	-0.0114645	0.111905	-0.102449	0.9184	0.953057		#N/A	#N/A	#N/A	#N/A	#N/A	#N/A	#N/A
YWHAH	ENSG00000128245	-0.523843	27.9089	-7.89513	2.29039e-05	0.00214301	5	-6.9404	2.34158e-05	0.00106027		1471.67	-0.341868	0.115411	-2.96217	0.00305483	0.013344		chr22	31957120	31957124	5	+	69.2138	three_prime_UTR
HSPA5	ENSG00000044574	0.397298	33.67	5.64158	0.000303068	0.0065548	36	6.9329	2.36492e-05	0.00106027		6870.45	0.16474	0.119637	1.377	0.168512	0.304029		chr9	125236496	125236500	5	-	233.247	three_prime_UTR
P4HB	ENSG00000185624	0.357362	33.3618	5.52981	0.000350242	0.00721265	31	6.90633	2.44964e-05	0.00108693		5614.98	-0.0516744	0.1094	-0.472346	0.63668	0.767208		chr17	81844012	81844016	5	-	197.013	three_prime_UTR
KPNA3	ENSG00000102753	-0.368722	27.6631	-6.0303	0.000185676	0.0049947	13	-6.89024	2.50251e-05	0.00109906		671.021	0.177268	0.144642	1.22556	0.220364	0.370982		#N/A	#N/A	#N/A	#N/A	#N/A	#N/A	#N/A
ADGRE5	ENSG00000123146	0.523431	27.0682	6.54847	9.96359e-05	0.00380263	8	6.88187	2.53053e-05	0.00110014		618.418	0.330142	0.152989	2.15795	0.0309316	0.0839796		chr19	14408589	14408593	5	+	17.9862	three_prime_UTR
DLST	ENSG00000119689	0.393149	28.4765	5.97407	0.000199064	0.00516127	14	6.87174	2.56483e-05	0.0011039		612.001	-0.0878599	0.155025	-0.566746	0.570887	0.712884		#N/A	#N/A	#N/A	#N/A	#N/A	#N/A	#N/A
DHX36	ENSG00000174953	-0.40701	26.8137	-6.11538	0.000167243	0.00473562	12	-6.85747	2.61406e-05	0.00111395		569.609	0.490515	0.188206	2.60626	0.00915358	0.0324696		chr3	154301007	154301011	5	-	14.8535	CDS
KPNB1	ENSG00000108424	-0.341795	31.6423	-5.39605	0.000417399	0.00802001	36	-6.82706	2.72231e-05	0.00114366		7082.81	-0.394209	0.0923106	-4.27046	1.95069e-05	0.000221111		chr17	47682846	47682850	5	+	119.221	three_prime_UTR
CXADR	ENSG00000154639	0.602382	26.135	6.78077	7.61932e-05	0.00338078	6	6.81461	2.768e-05	0.00114366		1042.99	0.504444	0.146799	3.43628	0.000589753	0.00356492		#N/A	#N/A	#N/A	#N/A	#N/A	#N/A	#N/A
NUSAP1	ENSG00000137804	1.40455	25.6555	6.41149	0.000117072	0.00409489	4	6.80473	2.80485e-05	0.00114366		25.0012	0.288362	0.303862	0.948988	0.342627	0.508272		#N/A	#N/A	#N/A	#N/A	#N/A	#N/A	#N/A
KPNA4	ENSG00000186432	-0.411985	27.9494	-6.67721	8.58033e-05	0.00345138	8	-6.80471	2.80492e-05	0.00114366		1071.24	-0.0463496	0.143946	-0.321993	0.747458	0.844196		chr3	160500963	160500967	5	-	40.1156	three_prime_UTR
TPD52	ENSG00000076554	-0.587058	28.7836	-6.54675	9.98368e-05	0.00380263	7	-6.8016	2.81664e-05	0.00114366		1215.33	-0.226202	0.187992	-1.20325	0.228878	0.381264		#N/A	#N/A	#N/A	#N/A	#N/A	#N/A	#N/A
ENO3	ENSG00000108515	0.810745	25.2272	6.97569	6.11362e-05	0.00300295	4	6.7796	2.90097e-05	0.0011669		468.242	0.107498	0.133311	0.806366	0.420032	0.583155		#N/A	#N/A	#N/A	#N/A	#N/A	#N/A	#N/A
LPCAT3	ENSG00000111684	0.644543	26.2741	7.63707	2.98993e-05	0.00234688	4	6.77164	2.93214e-05	0.00116851		1447.52	0.134738	0.12108	1.1128	0.265793	0.424393		#N/A	#N/A	#N/A	#N/A	#N/A	#N/A	#N/A
CYB5B	ENSG00000103018	0.914873	28.167	6.74854	7.90513e-05	0.00343969	4	6.76328	2.96529e-05	0.00117088		3676.8	0.485026	0.140555	3.4508	0.000558929	0.00341177		chr16	69463383	69463387	5	+	43.4837	three_prime_UTR
CNPY4	ENSG00000166997	0.694573	24.3505	8.32216	1.49495e-05	0.00194978	3	6.74403	3.04309e-05	0.00119068		51.187	-0.322314	0.237546	-1.35685	0.17483	0.312713		#N/A	#N/A	#N/A	#N/A	#N/A	#N/A	#N/A
SCAMP2	ENSG00000140497	0.733251	25.6588	9.61584	4.5321e-06	0.00162551	2	6.6878	3.28322e-05	0.00127306		777.555	-0.328659	0.180291	-1.82294	0.0683132	0.153324		#N/A	#N/A	#N/A	#N/A	#N/A	#N/A	#N/A
ZRANB2	ENSG00000132485	0.499883	28.5488	5.97944	0.000197741	0.00516127	12	6.66598	3.38178e-05	0.00129957		4730.91	0.5231	0.165778	3.15543	0.00160263	0.00796339		chr1	71064650	71064654	5	-	14.7734	three_prime_UTR
SLC7A2	ENSG00000003989	1.27047	22.239	6.70676	8.29331e-05	0.00345138	2	6.63161	3.54349e-05	0.00134966		2031.24	0.305368	0.106069	2.87896	0.00398994	0.0165095		chr8	17565204	17565208	5	+	11.6475	three_prime_UTR
RNF114	ENSG00000124226	-0.808382	25.1286	-7.26492	4.44525e-05	0.00257084	3	-6.58892	3.75601e-05	0.00141293		638.889	-0.652285	0.130013	-5.01709	5.24613e-07	1.13619e-05		chr20	49952886	49952890	5	+	29.3864	three_prime_UTR
SOAT1	ENSG00000057252	0.822264	27.5667	6.06796	0.000177257	0.00482885	8	6.58063	3.79881e-05	0.00141293		2358.26	0.32112	0.140084	2.29234	0.0218863	0.0647845		chr1	179354814	179354818	5	+	59.3932	three_prime_UTR
MBNL1	ENSG00000152601	1.07078	25.5285	6.35841	0.000124699	0.00411581	4	6.57885	3.80809e-05	0.00141293		3283.52	0.130902	0.127555	1.02624	0.304777	0.468584		chr3	152463785	152463789	5	+	191.06	three_prime_UTR
KCMF1	ENSG00000176407	-0.530437	25.4291	-8.3431	1.46466e-05	0.00194978	4	-6.56355	3.8887e-05	0.00143051		1442.83	0.16076	0.0968681	1.65957	0.0970001	0.201073		chr2	85053477	85053481	5	+	16.3881	three_prime_UTR
STAM	ENSG00000136738	-0.578323	26.3078	-6.25495	0.000141167	0.00441418	7	-6.52056	4.12521e-05	0.00149235		1529.13	0.0480586	0.0996372	0.482336	0.629567	0.762417		#N/A	#N/A	#N/A	#N/A	#N/A	#N/A	#N/A
HK2	ENSG00000159399	-0.554376	28.3989	-5.68855	0.000285335	0.00632502	20	-6.5165	4.14832e-05	0.00149235		758.581	-0.600175	0.127662	-4.70129	2.58524e-06	4.30113e-05		chr2	74892831	74892835	5	+	72.7041	three_prime_UTR
IFI16	ENSG00000163565	0.37321	27.8954	5.61342	0.000314265	0.00666303	15	6.51431	4.16082e-05	0.00149235		700.68	0.253754	0.135903	1.86717	0.0618779	0.142048		#N/A	#N/A	#N/A	#N/A	#N/A	#N/A	#N/A
NFIC	ENSG00000141905	-0.505614	26.4532	-7.25778	4.47985e-05	0.00257084	5	-6.49135	4.29462e-05	0.00152761		2196.69	-1.56651	0.169608	-9.23607	2.55721e-20	1.57416e-17		chr19	3467372	3467376	5	+	6.47995	three_prime_UTR
POGZ	ENSG00000143442	-0.544871	25.3692	-7.94067	2.18667e-05	0.00214301	4	-6.47647	4.38378e-05	0.00154654		2009.3	-0.662591	0.112878	-5.86999	4.35825e-09	1.99867e-07		chr1	151405658	151405662	5	-	6.72022	CDS
GEMIN5	ENSG00000082516	0.344636	28.1909	5.25977	0.000500374	0.00870737	25	6.45494	4.51629e-05	0.00158033		1388.16	-0.272518	0.115801	-2.35333	0.0186061	0.056856		chr5	154903142	154903146	5	-	14.4207	CDS
SLC16A3	ENSG00000141526	0.444864	30.2504	5.82742	0.000239172	0.00571887	11	6.4327	4.65769e-05	0.00161667		1351.85	-0.414321	0.189868	-2.18215	0.0290984	0.0802827		chr17	82239117	82239121	5	+	79.3978	three_prime_UTR
INF2	ENSG00000203485	0.389646	27.6358	5.43886	0.000394504	0.00786427	18	6.38582	4.97146e-05	0.00170087		822.157	-0.49258	0.164507	-2.99429	0.00275087	0.0122973		#N/A	#N/A	#N/A	#N/A	#N/A	#N/A	#N/A
MAGED2	ENSG00000102316	0.487216	27.7897	5.68519	0.000286566	0.00632502	13	6.38469	4.97932e-05	0.00170087		529.193	0.0248327	0.147293	0.168593	0.866116	0.920813		#N/A	#N/A	#N/A	#N/A	#N/A	#N/A	#N/A
GSTM3	ENSG00000134202	-0.457579	28.524	-5.85445	0.000231166	0.00568537	10	-6.37436	5.05154e-05	0.00171195		1754.37	-0.141144	0.130616	-1.0806	0.279875	0.44022		chr1	109736919	109736923	5	-	12.6322	three_prime_UTR
FNDC3A	ENSG00000102531	1.52406	26.1202	5.93771	0.000208278	0.00524228	4	6.36744	5.10058e-05	0.00171507		4818.01	0.833355	0.0928681	8.97353	2.87153e-19	1.35173e-16		chr13	49197764	49197768	5	+	24.1198	three_prime_UTR
SLC39A14	ENSG00000104635	0.676092	25.0167	7.64813	2.95555e-05	0.00234688	3	6.35907	5.16058e-05	0.00172179		2462.71	0.0480413	0.0970717	0.494905	0.620667	0.75542		chr8	22420487	22420491	5	+	126.062	three_prime_UTR
RO60	ENSG00000116747	0.521163	27.6665	5.89024	0.000221008	0.00546677	9	6.34812	5.24019e-05	0.00173491		944.777	0.337946	0.181757	1.85933	0.0629797	0.143937		chr1	193088665	193088669	5	+	57.1611	three_prime_UTR
MYH9	ENSG00000100345	-0.472415	32.2749	-5.38688	0.000422488	0.00808172	82	-6.33648	5.32627e-05	0.00173555		3483.98	-0.0311294	0.111219	-0.279894	0.779559	0.864936		chr22	36349010	36349014	5	-	93.7262	CDS
ADAM15	ENSG00000143537	0.682535	24.2846	7.54473	3.29458e-05	0.0024409	3	6.33525	5.33541e-05	0.00173555		1469.63	-0.891398	0.18236	-4.88812	1.01806e-06	2.03168e-05		chr1	155062697	155062701	5	+	98.2088	three_prime_UTR
NFIA	ENSG00000162599	0.594681	25.8645	7.18105	4.87091e-05	0.00265372	4	6.32413	5.41923e-05	0.00173555		5024.77	-0.0574178	0.126241	-0.454827	0.649233	0.776642		chr1	61458398	61458402	5	+	72.9236	three_prime_UTR
PRSS21	ENSG00000007038	0.630709	26.4764	6.15233	0.000159864	0.00464752	6	6.31905	5.45797e-05	0.00173555		1376.41	-0.126133	0.122904	-1.02627	0.304762	0.468584		chr16	2821376	2821380	5	+	43.3622	three_prime_UTR
DSG2	ENSG00000046604	0.713138	27.8249	5.66104	0.000295579	0.00645773	14	6.31716	5.47249e-05	0.00173555		2693.65	0.987497	0.157635	6.26447	3.74091e-10	2.4741e-08		chr18	31542602	31542606	5	+	11.8984	CDS
MET	ENSG00000105976	0.61003	26.4446	5.82074	0.000241198	0.00573545	9	6.31565	5.48409e-05	0.00173555		7441.04	0.539222	0.0967697	5.57223	2.51504e-08	8.98511e-07		chr7	116777401	116777405	5	+	52.229	CDS
EIF5	ENSG00000100664	-0.489913	28.2466	-5.63333	0.000306302	0.00659161	12	-6.27534	5.80384e-05	0.00182334		2063.92	1.04906	0.138162	7.59298	3.12621e-14	5.88646e-12		chr14	103338842	103338846	5	+	87.7069	CDS
PRPSAP2	ENSG00000141127	-0.474281	25.7621	-7.11416	5.24238e-05	0.00275161	5	-6.26475	5.89112e-05	0.00183735		421.693	0.363238	0.14151	2.56687	0.0102622	0.0355898		#N/A	#N/A	#N/A	#N/A	#N/A	#N/A	#N/A
SEC24D	ENSG00000150961	0.492568	26.1475	6.35457	0.000125272	0.00411581	6	6.22172	6.26044e-05	0.00193849		857.299	0.195329	0.137467	1.42091	0.155342	0.286137		#N/A	#N/A	#N/A	#N/A	#N/A	#N/A	#N/A
IPO4	ENSG00000196497	-0.391962	28.3193	-5.29252	0.000478923	0.00847189	19	-6.21617	6.30977e-05	0.0019398		0	#N/A	#N/A	#N/A	#N/A	#N/A		#N/A	#N/A	#N/A	#N/A	#N/A	#N/A	#N/A
ERP44	ENSG00000023318	0.343854	29.237	5.32937	0.000455974	0.00833663	15	6.20492	6.41121e-05	0.00195701		1059.5	0.634784	0.138959	4.56814	4.92062e-06	7.1595e-05		#N/A	#N/A	#N/A	#N/A	#N/A	#N/A	#N/A
TMEM30A	ENSG00000112697	0.603641	24.5607	8.04433	1.96926e-05	0.00214301	3	6.18948	6.55325e-05	0.00198628		2278.85	0.928533	0.151811	6.11636	9.57386e-10	5.41447e-08		chr6	75253103	75253107	5	-	60.6889	three_prime_UTR
NPR3	ENSG00000113389	0.817738	23.3603	7.32052	4.18555e-05	0.00252315	2	6.18326	6.61142e-05	0.0019899		3218.14	0.109971	0.11127	0.988321	0.322996	0.488365		chr5	32789753	32789757	5	+	205.044	three_prime_UTR
RBM47	ENSG00000163694	0.44214	25.4963	7.19102	4.81806e-05	0.00265372	5	6.13944	7.03707e-05	0.0021033		972.83	-0.235185	0.11107	-2.11745	0.0342217	0.0907891		chr4	40424672	40424676	5	-	12.9	three_prime_UTR
UBE2Z	ENSG00000159202	-0.752274	24.9919	-6.26689	0.000139152	0.00440374	4	-6.13398	7.09216e-05	0.00210515		1897.19	-0.164564	0.110638	-1.48742	0.136905	0.260853		chr17	48928808	48928812	5	+	55.4599	three_prime_UTR
TPT1	ENSG00000133112	-0.569261	29.2146	-5.83669	0.000236394	0.00571595	7	-6.1181	7.25493e-05	0.0021207		29593.8	-0.0780794	0.110839	-0.704442	0.481158	0.638287		chr13	45337263	45337267	5	-	708.396	three_prime_UTR
CD46	ENSG00000117335	0.612275	27.1785	5.791	0.00025044	0.00585813	7	6.1151	7.28616e-05	0.0021207		8810.39	1.09365	0.119575	9.14617	5.89863e-20	3.3717e-17		chr1	207794932	207794936	5	+	164.679	three_prime_UTR
PCCB	ENSG00000114054	0.410705	25.9979	5.74244	0.000266367	0.00603969	9	6.11368	7.30097e-05	0.0021207		963.904	-0.182349	0.114052	-1.59882	0.109861	0.22073		chr3	136317003	136317007	5	+	15.8449	CDS
CHID1	ENSG00000177830	0.623492	24.7611	7.60008	3.10809e-05	0.00234688	3	6.1098	7.34164e-05	0.0021207		202.053	-0.394703	0.168307	-2.34513	0.0190203	0.0578038		chr11	900093	900097	5	-	33.2041	CDS
ECPAS	ENSG00000136813	-0.307766	29.1655	-4.82456	0.000908815	0.0121855	37	-6.09678	7.47978e-05	0.0021462		2667.97	-0.17563	0.1025	-1.71347	0.0866263	0.184232		chr9	111370753	111370757	5	-	16.6177	CDS
RRAS2	ENSG00000133818	0.507193	25.8533	6.14049	0.00016219	0.00465377	6	6.09005	7.55222e-05	0.00215225		437.329	0.559003	0.148336	3.7685	0.000164234	0.00126393		chr11	14294828	14294832	5	-	14.4152	three_prime_UTR
PDIA4	ENSG00000155660	0.294512	31.4891	4.77458	0.000974997	0.0126884	35	6.08557	7.60089e-05	0.00215225		2592.64	-0.344472	0.143235	-2.40494	0.0161751	0.0509811		chr7	149003393	149003397	5	-	129.685	three_prime_UTR
COPG2	ENSG00000158623	-0.528186	25.6604	-6.0532	0.000180507	0.00488617	6	-6.0645	7.83442e-05	0.00220388		385.667	-0.396835	0.126337	-3.14108	0.00168329	0.00827807		#N/A	#N/A	#N/A	#N/A	#N/A	#N/A	#N/A
UGDH	ENSG00000109814	0.34498	29.1268	5.11651	0.00060716	0.00963548	18	6.05895	7.89714e-05	0.0022071		689.195	0.132312	0.159279	0.830696	0.406145	0.568959		chr4	39509803	39509807	5	-	15.1736	CDS
HSP90AA1	ENSG00000080824	-0.317462	32.8042	-4.88545	0.000834639	0.0115817	27	-6.04129	8.10044e-05	0.00223577		8252.16	0.304515	0.172866	1.76157	0.0781424	0.170113		chr14	102081476	102081480	5	-	158.776	three_prime_UTR
RPRD1A	ENSG00000141425	0.576492	25.1512	6.23215	0.000145105	0.00442931	5	6.04102	8.10361e-05	0.00223577		2102.43	0.362511	0.168015	2.1576	0.0309586	0.0840387		chr18	36031079	36031083	5	-	18.1678	CDS
PAGE1	ENSG00000068985	0.394887	28.6877	6.55364	9.90368e-05	0.00380263	6	6.01076	8.46518e-05	0.00232065		995.403	0.26206	0.103984	2.52019	0.0117292	0.0397051		chrX	49687560	49687564	5	-	35.3348	CDS
HSP90AB1	ENSG00000096384	-0.322704	33.3944	-4.80366	0.000935886	0.012394	39	-5.98867	8.73994e-05	0.00237044		14697	0.253385	0.12199	2.07709	0.0377932	0.0975927		chr6	44252256	44252260	5	+	171.419	CDS
FIS1	ENSG00000214253	-0.622163	25.676	-7.33316	4.12888e-05	0.00252315	3	-5.98733	8.75698e-05	0.00237044		140.174	-1.22898	0.218638	-5.62107	1.89778e-08	7.13002e-07		chr7	101239893	101239897	5	-	10.8282	three_prime_UTR
UTRN	ENSG00000152818	0.425543	27.5517	5.11171	0.000611147	0.00963548	22	5.97264	8.94538e-05	0.00239443		1168.25	0.782804	0.131401	5.95735	2.56354e-09	1.28217e-07		#N/A	#N/A	#N/A	#N/A	#N/A	#N/A	#N/A
PNPLA6	ENSG00000032444	0.386356	26.912	5.79784	0.000248281	0.00583935	8	5.97175	8.95686e-05	0.00239443		364.066	-0.408698	0.187415	-2.18072	0.0292043	0.0804362		chr19	7561231	7561235	5	+	10.2947	CDS
SYNJ2BP	ENSG00000213463	0.455912	25.8021	6.12978	0.000164324	0.00468379	6	5.94727	9.28095e-05	0.00246575		359.235	0.36562	0.176914	2.06665	0.0387668	0.0993978		#N/A	#N/A	#N/A	#N/A	#N/A	#N/A	#N/A
NECTIN2	ENSG00000130202	0.538142	25.6139	6.20018	0.000150831	0.00447708	5	5.91875	9.67424e-05	0.00254164		427.62	0.228024	0.193027	1.1813	0.237482	0.391263		#N/A	#N/A	#N/A	#N/A	#N/A	#N/A	#N/A
TEAD1	ENSG00000187079	0.613228	24.8309	6.40501	0.000117975	0.00409489	4	5.91801	9.6847e-05	0.00254164		13088.8	0.07747	0.0940159	0.82401	0.409934	0.572952		chr11	12941050	12941054	5	+	84.166	three_prime_UTR
PLBD2	ENSG00000151176	0.547541	25.2302	6.15719	0.000158921	0.00464752	5	5.91312	9.75394e-05	0.0025443		739.962	-0.0435599	0.122917	-0.354386	0.72305	0.828203		#N/A	#N/A	#N/A	#N/A	#N/A	#N/A	#N/A
CUL4B	ENSG00000158290	0.320003	28.0234	4.80394	0.000935517	0.012394	27	5.90416	9.88226e-05	0.00256224		1170.28	0.404311	0.171534	2.35702	0.0184221	0.0564951		chrX	120544576	120544580	5	-	52.5225	CDS
OVCA2	ENSG00000262664	-0.552174	24.9872	-7.9187	2.23605e-05	0.00214301	3	-5.8594	0.000105508	0.00271921		0	#N/A	#N/A	#N/A	#N/A	#N/A		#N/A	#N/A	#N/A	#N/A	#N/A	#N/A	#N/A
LIG1	ENSG00000105486	0.438832	26.512	5.4498	0.000388873	0.00782108	9	5.84525	0.000107722	0.00275973		247.677	-0.122844	0.130994	-0.937785	0.348355	0.514196		chr19	48115542	48115546	5	-	49.5051	three_prime_UTR
IGF2R	ENSG00000197081	0.33391	29.5219	4.72978	0.00103872	0.012996	46	5.83629	0.000109148	0.00277972		2076.82	0.134976	0.110499	1.22151	0.221891	0.372691		chr6	160085014	160085018	5	+	52.4922	CDS
POLR1B	ENSG00000125630	0.511336	25.4609	5.80716	0.00024537	0.00580258	6	5.82724	0.000110609	0.00280035		1360.79	-0.316838	0.106191	-2.98366	0.00284827	0.012627		chr2	112574862	112574866	5	+	92.5691	three_prime_UTR
NAP1L1	ENSG00000187109	-0.379986	29.9158	-5.35694	0.000439576	0.00819019	10	-5.81593	0.000112465	0.00282074		10302.7	0.883402	0.163688	5.39685	6.78212e-08	2.02515e-06		chr12	76049780	76049784	5	-	212.159	CDS
TKT	ENSG00000163931	0.280421	33.3273	4.61008	0.00123192	0.0142916	27	5.80633	0.000114064	0.00282074		4103.43	-0.647578	0.165683	-3.90855	9.28524e-05	0.00079898		chr3	53225776	53225780	5	-	28.8126	three_prime_UTR
YWHAG	ENSG00000170027	-0.400393	30.2658	-5.43853	0.000394675	0.00786427	9	-5.8015	0.000114879	0.00282074		6136.94	-0.656752	0.112056	-5.86095	4.60225e-09	2.08666e-07		chr7	76330084	76330088	5	-	82.2379	CDS
VAMP7	ENSG00000124333	0.459542	26.2214	5.92262	0.000212235	0.0053108	6	5.80003	0.000115129	0.00282074		0	#N/A	#N/A	#N/A	#N/A	#N/A		#N/A	#N/A	#N/A	#N/A	#N/A	#N/A	#N/A
PIGS	ENSG00000087111	0.38849	27.2411	5.32923	0.000456054	0.00833663	10	5.79085	0.000116697	0.00282074		689.473	-0.269136	0.139321	-1.93177	0.0533883	0.126871		#N/A	#N/A	#N/A	#N/A	#N/A	#N/A	#N/A
SCAMP1	ENSG00000085365	-0.628391	26.9914	-5.77971	0.000254048	0.00591038	5	-5.78826	0.000117145	0.00282074		771.236	-0.153133	0.180312	-0.849267	0.395733	0.558577		chr5	78476547	78476551	5	+	21.3256	three_prime_UTR
CLUH	ENSG00000132361	-0.436913	28.387	-4.94675	0.000766498	0.0110612	27	-5.78778	0.000117227	0.00282074		1008.73	-0.54713	0.165559	-3.30474	0.000950653	0.00521604		#N/A	#N/A	#N/A	#N/A	#N/A	#N/A	#N/A
ACAD11	ENSG00000240303	0.911706	23.1704	6.23222	0.000145093	0.00442931	2	5.78773	0.000117235	0.00282074		12.1733	-0.577042	0.340403	-1.69517	0.0900426	0.189847		chr3	132558586	132558590	5	-	27.3747	three_prime_UTR
FAM234A	ENSG00000167930	0.715719	24.7004	6.35689	0.000124926	0.00411581	3	5.78729	0.000117312	0.00282074		431.528	-0.531697	0.139396	-3.81429	0.000136578	0.00109296		#N/A	#N/A	#N/A	#N/A	#N/A	#N/A	#N/A
MSLN	ENSG00000102854	1.01349	25.2617	5.53304	0.000348774	0.00721265	4	5.77936	0.000118694	0.0028381		1287.81	-0.0927157	0.192469	-0.481717	0.630007	0.76261		chr16	768410	768414	5	+	16.0592	CDS
CYP2S1	ENSG00000167600	0.796489	22.7573	6.64242	8.93224e-05	0.003527	2	5.77076	0.000120211	0.00285849		147.026	0.472386	0.198734	2.37698	0.0174551	0.0541309		#N/A	#N/A	#N/A	#N/A	#N/A	#N/A	#N/A
DAP	ENSG00000112977	-0.924322	23.959	-6.14707	0.000160892	0.00464752	2	-5.7538	0.000123264	0.002915		3459.48	0.0235699	0.145785	0.161675	0.871562	0.923981		chr5	10680207	10680211	5	-	58.6221	three_prime_UTR
GNAS	ENSG00000087460	0.319018	28.3816	5.0369	0.00067693	0.0101871	13	5.74122	0.000125583	0.0029536		19534.5	-0.152341	0.110285	-1.38134	0.167175	0.302348		chr20	58903757	58903761	5	+	600.824	three_prime_UTR
DNAJA2	ENSG00000069345	-0.411692	28.7083	-5.12608	0.00059931	0.00955345	12	-5.71945	0.000129707	0.00301554		1051.46	0.229329	0.146457	1.56585	0.117383	0.232062		chr16	46959364	46959368	5	-	30.208	CDS
CAVIN1	ENSG00000177469	0.366315	29.3484	5.11037	0.00061226	0.00963548	12	5.71786	0.000130012	0.00301554		1230.59	-0.827811	0.145587	-5.68602	1.30035e-08	5.12615e-07		chr17	42403957	42403961	5	-	175.494	three_prime_UTR
EPB41	ENSG00000159023	0.447794	25.5571	6.37229	0.000122654	0.00411581	5	5.71628	0.000130319	0.00301554		996.025	-0.0805192	0.115737	-0.695712	0.486609	0.642324		#N/A	#N/A	#N/A	#N/A	#N/A	#N/A	#N/A
ATAD1	ENSG00000138138	0.576299	27.6895	5.25654	0.000502542	0.00870737	9	5.71178	0.000131192	0.00301951		1457.41	0.382433	0.175217	2.18262	0.0290639	0.0802082		chr10	87754491	87754495	5	-	75.2487	three_prime_UTR
HADHA	ENSG00000084754	0.341641	30.9423	4.699	0.00108508	0.0134201	28	5.67752	0.000138056	0.0031606		2430.18	0.439197	0.0957764	4.58565	4.5257e-06	6.67593e-05		chr2	26192352	26192356	5	-	110.733	CDS
CRIP1	ENSG00000213145	-0.786033	25.9271	-5.62657	0.000308981	0.00661619	4	-5.66795	0.000140042	0.00317868		6.03989	-0.145541	0.3559	-0.408938	0.682585	0.800525		#N/A	#N/A	#N/A	#N/A	#N/A	#N/A	#N/A
ARMT1	ENSG00000146476	-0.922636	25.3796	-5.47443	0.000376511	0.00771039	4	-5.66476	0.00014071	0.00317868		218.988	-0.441693	0.169976	-2.59856	0.00936148	0.0330314		#N/A	#N/A	#N/A	#N/A	#N/A	#N/A	#N/A
FNDC3B	ENSG00000075420	0.539637	25.2088	5.84448	0.000234085	0.00569209	5	5.66285	0.000141112	0.00317868		3224.53	0.37755	0.115916	3.25709	0.00112559	0.00600511		chr3	172285931	172285935	5	+	28.0044	CDS
ITGA3	ENSG00000005884	0.561057	27.1872	5.21149	0.000533905	0.00899999	9	5.65959	0.0001418	0.00317868		1216.4	0.0459061	0.171939	0.266991	0.789476	0.871539		chr17	50089846	50089850	5	+	76.6693	three_prime_UTR
TBCA	ENSG00000171530	-0.652846	27.9777	-5.29297	0.000478638	0.00847189	7	-5.65309	0.000143184	0.00319307		943.92	0.361718	0.122605	2.95027	0.00317494	0.0137672		chr5	77693284	77693288	5	-	75.8885	three_prime_UTR
SUCLG1	ENSG00000163541	0.344338	28.9312	5.33852	0.000450459	0.00833663	9	5.63876	0.000146285	0.00324543		611.452	0.467666	0.123077	3.7998	0.000144816	0.00114402		chr2	84425518	84425522	5	-	20.7192	CDS
LRPAP1	ENSG00000163956	0.49624	27.3288	5.20953	0.000535315	0.00899999	9	5.63255	0.000147653	0.00325897		283.06	0.100232	0.145079	0.690877	0.489643	0.644633		#N/A	#N/A	#N/A	#N/A	#N/A	#N/A	#N/A
AHSA1	ENSG00000100591	-0.349583	28.6261	-5.01195	0.000700529	0.0103968	12	-5.61209	0.00015225	0.00334329		833.221	-0.434479	0.130526	-3.32868	0.000872581	0.00487307		chr14	77459718	77459722	5	+	19.2975	five_prime_UTR
HMGN5	ENSG00000198157	0.511701	27.6804	5.24809	0.000508274	0.00871559	8	5.60182	0.000154615	0.00337798		311.685	0.993299	0.232201	4.27776	1.88787e-05	0.000214902		#N/A	#N/A	#N/A	#N/A	#N/A	#N/A	#N/A
EIF4B	ENSG00000063046	-0.308965	30.0846	-4.65028	0.00116306	0.0138666	20	-5.58066	0.000159612	0.00346955		3604.41	-0.087747	0.115371	-0.760563	0.446918	0.606724		chr12	53027792	53027796	5	+	708.396	CDS
TSR1	ENSG00000167721	0.243113	28.8598	4.36925	0.00174733	0.0180781	23	5.56794	0.000162699	0.00351888		2657.23	0.214447	0.0960659	2.23229	0.0255959	0.0730477		chr17	2332249	2332253	5	-	23.9634	CDS
ABCE1	ENSG00000164163	-0.291152	28.3503	-4.743	0.00101947	0.0128675	15	-5.55509	0.000165881	0.00356977		2078.25	0.0605357	0.171802	0.352357	0.72457	0.828989		#N/A	#N/A	#N/A	#N/A	#N/A	#N/A	#N/A
AK3	ENSG00000147853	0.421461	26.5107	5.73357	0.000269391	0.00603969	6	5.54788	0.000167695	0.00359085		953.081	0.76134	0.159862	4.76249	1.91215e-06	3.36307e-05		#N/A	#N/A	#N/A	#N/A	#N/A	#N/A	#N/A
TARDBP	ENSG00000120948	-0.339983	28.9388	-4.93196	0.000782374	0.0111133	12	-5.52443	0.000173742	0.00368284		975.451	-0.418601	0.119066	-3.51569	0.000438609	0.00281022		#N/A	#N/A	#N/A	#N/A	#N/A	#N/A	#N/A
CDK2	ENSG00000123374	0.485863	27.6857	4.96713	0.000745186	0.0107989	12	5.5225	0.000174252	0.00368284		5211.09	-0.0242781	0.109593	-0.22153	0.82468	0.894544		chr12	55972152	55972156	5	+	15.9455	three_prime_UTR
CMC1	ENSG00000187118	0.704206	22.8885	6.71802	8.18667e-05	0.00345138	2	5.52134	0.000174558	0.00368284		784.005	0.243408	0.129421	1.88074	0.060007	0.138728		#N/A	#N/A	#N/A	#N/A	#N/A	#N/A	#N/A
KIF5B	ENSG00000170759	-0.335111	29.0101	-4.54112	0.00136044	0.0154846	34	-5.51266	0.000176866	0.00371333		3863.7	0.474388	0.165243	2.87086	0.00409363	0.0168471		chr10	32010261	32010265	5	-	104.581	three_prime_UTR
PRKCSH	ENSG00000130175	0.346795	30.9692	4.70342	0.0010783	0.0133746	18	5.50213	0.000179711	0.00375473		1247.38	-0.135791	0.153885	-0.882419	0.37755	0.541848		chr19	11442409	11442413	5	+	104.526	CDS
TRAF2	ENSG00000127191	-0.722617	22.6782	-6.51615	0.000103479	0.00387282	2	-5.48723	0.000183817	0.00382198		359.39	-0.811727	0.176686	-4.59417	4.34476e-06	6.47128e-05		chr9	136926216	136926220	5	+	15.2238	three_prime_UTR
RAB8B	ENSG00000166128	0.789185	23.7586	5.6808	0.00028818	0.0063282	3	5.48119	0.000185512	0.00383867		498.962	0.942067	0.15183	6.20475	5.47852e-10	3.38547e-08		#N/A	#N/A	#N/A	#N/A	#N/A	#N/A	#N/A
PPIA	ENSG00000196262	-0.423109	32.952	-4.91105	0.000805424	0.0113657	12	-5.47171	0.000188204	0.00387575		2484.96	0.0689294	0.126417	0.545255	0.585578	0.725854		chr7	44799469	44799473	5	+	149.483	five_prime_UTR
TUBB6	ENSG00000176014	-0.384982	27.3691	-5.24006	0.000513782	0.00877508	8	-5.46016	0.000191539	0.00389543		1102.89	-0.708962	0.133815	-5.29809	1.17022e-07	3.24037e-06		#N/A	#N/A	#N/A	#N/A	#N/A	#N/A	#N/A
IKBIP	ENSG00000166130	0.431875	27.0385	5.17469	0.000561096	0.0092527	8	5.45929	0.000191791	0.00389543		724.887	0.227547	0.174802	1.30174	0.193005	0.33635		chr12	98624471	98624475	5	-	12.3056	three_prime_UTR
SYNGR2	ENSG00000108639	0.516275	26.8742	7.34503	4.07638e-05	0.00252315	3	5.45876	0.000191946	0.00389543		1418.25	0.269861	0.170858	1.57945	0.114234	0.227176		#N/A	#N/A	#N/A	#N/A	#N/A	#N/A	#N/A
ARHGDIA	ENSG00000141522	-0.530694	29.3242	-5.18106	0.000556281	0.00920859	7	-5.45591	0.00019278	0.00389543		1079.42	-0.567105	0.188028	-3.01606	0.0025608	0.0115942		#N/A	#N/A	#N/A	#N/A	#N/A	#N/A	#N/A
SIL1	ENSG00000120725	0.548625	25.1871	5.53157	0.000349439	0.00721265	5	5.44357	0.000196441	0.00395085		328.06	-0.357052	0.156086	-2.28753	0.022165	0.0653315		chr5	138947081	138947085	5	-	13.7562	three_prime_UTR
RAB11FIP5	ENSG00000135631	0.482909	24.2633	7.99929	2.06067e-05	0.00214301	3	5.4397	0.000197603	0.00395573		491.333	-0.304327	0.179759	-1.69297	0.0904606	0.190478		#N/A	#N/A	#N/A	#N/A	#N/A	#N/A	#N/A
TUBB8	ENSG00000261456	-0.668359	28.9488	-6.81805	7.30261e-05	0.0032995	2	-5.43262	0.000199747	0.00398014		0	#N/A	#N/A	#N/A	#N/A	#N/A		#N/A	#N/A	#N/A	#N/A	#N/A	#N/A	#N/A
TMEM245	ENSG00000106771	0.543404	25.2506	5.95372	0.000204164	0.00519953	4	5.42024	0.000203558	0.00403738		2370.01	0.859179	0.139218	6.17146	6.76625e-10	4.05595e-08		chr9	109017525	109017529	5	-	102.713	three_prime_UTR
CD44	ENSG00000026508	0.427909	30.0853	5.12978	0.00059631	0.00955345	8	5.41168	0.000206238	0.00406791		5731.44	0.447431	0.128464	3.48293	0.000495959	0.00309829		chr11	35229274	35229278	5	+	53.8627	three_prime_UTR
ERG28	ENSG00000133935	0.531504	24.4227	6.97085	6.14685e-05	0.00300295	3	5.40737	0.000207602	0.00406791		843.253	0.215258	0.131058	1.64246	0.100495	0.206791		#N/A	#N/A	#N/A	#N/A	#N/A	#N/A	#N/A
GALNT7	ENSG00000109586	0.697325	26.4017	5.45286	0.000387312	0.00782108	4	5.40633	0.000207932	0.00406791		1030.51	1.17228	0.160216	7.31691	2.53739e-13	3.93715e-11		chr4	173322311	173322315	5	+	40.0212	three_prime_UTR
PPP2R1A	ENSG00000105568	-0.332053	29.7148	-4.49559	0.00145309	0.0160706	26	-5.39498	0.000211576	0.00408529		2217.22	-0.66504	0.14147	-4.70093	2.58985e-06	4.30432e-05		#N/A	#N/A	#N/A	#N/A	#N/A	#N/A	#N/A
LCLAT1	ENSG00000172954	0.430041	25.6444	5.96138	0.000202228	0.00518089	5	5.39463	0.000211688	0.00408529		1814.19	-0.230391	0.100882	-2.28377	0.0223848	0.0657735		#N/A	#N/A	#N/A	#N/A	#N/A	#N/A	#N/A
BID	ENSG00000015475	-0.579976	26.0863	-5.39719	0.000416771	0.00802001	5	-5.3939	0.000211925	0.00408529		482.804	-0.148613	0.146532	-1.0142	0.310488	0.475117		#N/A	#N/A	#N/A	#N/A	#N/A	#N/A	#N/A
RECQL	ENSG00000004700	0.270906	29.1652	4.63333	0.00119158	0.0140509	14	5.39177	0.000212617	0.00408529		651.985	0.582966	0.216414	2.69375	0.00706535	0.0263469		chr12	21474889	21474893	5	-	14.7451	CDS
TMEM87A	ENSG00000103978	0.496865	24.894	7.42923	3.72442e-05	0.00251362	3	5.37002	0.000219825	0.00420502		1084.02	0.82141	0.150543	5.45633	4.86074e-08	1.53444e-06		chr15	42211686	42211690	5	-	39.6367	three_prime_UTR
BAG3	ENSG00000151929	-0.571365	27.2483	-4.85941	0.000865542	0.0119111	11	-5.36388	0.000221907	0.00422604		729.166	-1.00749	0.173122	-5.81952	5.90159e-09	2.55976e-07		#N/A	#N/A	#N/A	#N/A	#N/A	#N/A	#N/A
CUX1	ENSG00000257923	-1.48103	24.0426	-5.09883	0.000621959	0.00973422	2	-5.35471	0.000225055	0.00425109		3452.56	-1.76419	0.0980017	-18.0016	1.8921e-72	3.02831e-68		chr7	102256862	102256866	5	+	154.661	three_prime_UTR
EPB41L2	ENSG00000079819	0.271804	28.6169	4.29004	0.00196379	0.0189634	28	5.3543	0.000225197	0.00425109		1483.77	0.482421	0.111711	4.31848	1.57106e-05	0.00018557		chr6	130839561	130839565	5	-	36.318	three_prime_UTR
GCLM	ENSG00000023909	-0.308981	26.467	-5.29015	0.000480444	0.00847189	8	-5.34563	0.000228218	0.0042893		345.63	-0.152119	0.211579	-0.71897	0.472159	0.630478		#N/A	#N/A	#N/A	#N/A	#N/A	#N/A	#N/A
APOB	ENSG00000084674	-0.740345	24.2979	-6.10442	0.000169501	0.0047485	2	-5.32619	0.000235152	0.00439233		0	#N/A	#N/A	#N/A	#N/A	#N/A		#N/A	#N/A	#N/A	#N/A	#N/A	#N/A	#N/A
HYOU1	ENSG00000149428	0.383185	31.1672	4.50645	0.00143039	0.0159493	31	5.322	0.000236675	0.00439233		519.427	-0.0894362	0.134782	-0.663563	0.50697	0.658982		chr11	119048825	119048829	5	-	57.257	three_prime_UTR
GOLGA3	ENSG00000090615	-0.35531	26.1885	-5.00093	0.000711241	0.0104858	9	-5.32176	0.000236761	0.00439233		972.126	-0.616077	0.131421	-4.68781	2.76144e-06	4.53656e-05		chr12	132769232	132769236	5	-	110.747	three_prime_UTR
ATF7	ENSG00000170653	0.888975	22.215	6.92473	0.000113756	0.00408005	1	5.53794	0.000239507	0.00440936		1861.94	-0.197661	0.121643	-1.62493	0.104178	0.212404		#N/A	#N/A	#N/A	#N/A	#N/A	#N/A	#N/A
ZC3H11A	ENSG00000058673	-0.261987	27.3725	-4.42354	0.00161377	0.017011	17	-5.31368	0.000239728	0.00440936		39.1915	-0.26942	0.273818	-0.983939	0.325146	0.490269		chr1	203853724	203853728	5	+	120.058	three_prime_UTR
PIR	ENSG00000087842	-0.439415	25.8815	-5.76074	0.000260237	0.00598278	5	-5.30572	0.000242694	0.00444491		490.244	-0.629854	0.160374	-3.92742	8.5863e-05	0.000749311		chrX	15385035	15385039	5	-	22.9415	CDS
EPB41L1	ENSG00000088367	0.399193	27.0301	4.689	0.00110062	0.0135733	14	5.30258	0.000243871	0.00444754		869.508	-0.1914	0.133489	-1.43383	0.151621	0.281486		chr20	36230209	36230213	5	+	25.3589	three_prime_UTR
MBOAT7	ENSG00000125505	0.438973	27.916	4.99829	0.000713832	0.0104858	8	5.29542	0.000246582	0.00447802		107.206	-0.544281	0.223947	-2.4304	0.015082	0.0482678		#N/A	#N/A	#N/A	#N/A	#N/A	#N/A	#N/A
PML	ENSG00000140464	0.544931	24.6216	6.51827	0.000103222	0.00387282	3	5.28629	0.000250089	0.00452263		176.723	-0.34269	0.19198	-1.78503	0.0742563	0.163544		#N/A	#N/A	#N/A	#N/A	#N/A	#N/A	#N/A
NCEH1	ENSG00000144959	0.345846	28.5523	4.67594	0.00112127	0.0136296	13	5.28322	0.00025128	0.00452515		1331.23	1.08398	0.156772	6.91435	4.70015e-12	5.04872e-10		chr3	172632945	172632949	5	-	34.5271	three_prime_UTR
RPP30	ENSG00000148688	0.377879	27.4325	4.93337	0.000780849	0.0111133	9	5.2759	0.000254143	0.00455763		1535.91	0.107981	0.138282	0.780877	0.434875	0.59557		#N/A	#N/A	#N/A	#N/A	#N/A	#N/A	#N/A
SRPRB	ENSG00000144867	0.393883	29.0538	4.77399	0.000975803	0.0126884	11	5.26979	0.000256556	0.00458181		1134.35	0.114911	0.122716	0.936393	0.349071	0.514872		#N/A	#N/A	#N/A	#N/A	#N/A	#N/A	#N/A
PURA	ENSG00000185129	-0.911701	23.667	-5.47143	0.000377995	0.00771039	2	-5.26037	0.000260327	0.00460012		569.753	-0.983831	0.176655	-5.56922	2.55887e-08	9.12131e-07		#N/A	#N/A	#N/A	#N/A	#N/A	#N/A	#N/A
NUFIP2	ENSG00000108256	-0.38888	26.7062	-4.76516	0.000988035	0.0127688	11	-5.26005	0.000260457	0.00460012		7785.69	0.430061	0.109742	3.91885	8.89739e-05	0.000773507		chr17	29262955	29262959	5	-	34.8566	three_prime_UTR
TRA2B	ENSG00000136527	-0.476231	26.2594	-5.2053	0.000538378	0.00901627	6	-5.25703	0.000261681	0.00460012		3841.8	0.0321535	0.129066	0.249124	0.803265	0.879421		chr3	185919481	185919485	5	-	30.7901	CDS
DDX3X	ENSG00000215301	-0.251952	31.0141	-4.16465	0.00236688	0.0210042	27	-5.254	0.000262912	0.00460012		6283.68	0.195068	0.113499	1.71868	0.0856727	0.182679		chrX	41349387	41349391	5	+	134.081	three_prime_UTR
RABL3	ENSG00000144840	0.655649	23.5621	6.50263	0.000105134	0.00390085	2	5.25061	0.000264298	0.00460012		387.325	0.425411	0.20057	2.12101	0.0339208	0.0901232		#N/A	#N/A	#N/A	#N/A	#N/A	#N/A	#N/A
GNB2	ENSG00000172354	0.314512	27.8338	4.68212	0.00111144	0.0136296	12	5.24875	0.000265062	0.00460012		759.692	-0.385847	0.155526	-2.48091	0.0131049	0.0432478		#N/A	#N/A	#N/A	#N/A	#N/A	#N/A	#N/A
PDIA3	ENSG00000167004	0.278032	33.1417	4.26946	0.0020246	0.0191827	25	5.24727	0.000265671	0.00460012		2118.8	0.713153	0.167687	4.25287	2.11051e-05	0.00023721		chr15	43771246	43771250	5	+	197.939	three_prime_UTR
ITGA5	ENSG00000161638	0.506865	27.6922	4.75272	0.00100555	0.0127688	11	5.24616	0.000266131	0.00460012		2005.35	0.714887	0.177881	4.01891	5.84683e-05	0.000547242		#N/A	#N/A	#N/A	#N/A	#N/A	#N/A	#N/A
MIF	ENSG00000240972	-0.842592	28.9069	-5.07377	0.000643604	0.009986	4	-5.24067	0.000268407	0.0046209		0.34816	0.0807105	0.140365	0.575004	0.565288	#N/A		#N/A	#N/A	#N/A	#N/A	#N/A	#N/A	#N/A
BSG	ENSG00000172270	0.423222	30.7587	4.85335	0.000872905	0.0119269	9	5.22703	0.00027416	0.00469909		7433.98	-0.291856	0.178141	-1.63834	0.101351	0.208311		chr19	583168	583172	5	+	147.969	three_prime_UTR
ANTXR1	ENSG00000169604	0.936815	23.5505	5.14055	0.00058765	0.00950845	3	5.22475	0.000275133	0.00469909		11450.6	0.089971	0.109434	0.822149	0.410992	0.573912		chr2	69246128	69246132	5	+	325.073	three_prime_UTR
HNRNPC	ENSG00000092199	-0.458613	28.4066	-4.90328	0.000814175	0.0114517	8	-5.21913	0.000277549	0.00471005		4475.08	0.0315877	0.118661	0.266201	0.790084	0.871909		chr14	21234075	21234079	5	-	34.2744	CDS
UTP14A	ENSG00000156697	0.754632	26.414	4.88417	0.000836128	0.0115817	6	5.21613	0.000278844	0.00471005		956.832	-0.0279189	0.146528	-0.190537	0.848889	0.909945		chrX	129908070	129908074	5	+	12.2975	CDS
AKR1B1	ENSG00000085662	-0.283127	31.4668	-4.33273	0.00184379	0.0183531	20	-5.21564	0.000279057	0.00471005		11264	-0.301842	0.283902	-1.06319	0.287696	0.448793		chr7	134451656	134451660	5	-	15.3705	CDS
CKB	ENSG00000166165	0.326936	31.0971	4.42237	0.00161652	0.017011	19	5.19539	0.000288001	0.00484201		1755.87	-0.0407799	0.186025	-0.219217	0.826481	0.895775		#N/A	#N/A	#N/A	#N/A	#N/A	#N/A	#N/A
GINS3	ENSG00000181938	0.589583	23.4168	7.10122	5.31775e-05	0.00275754	2	5.18974	0.000290549	0.00486586		416.956	-0.372245	0.164775	-2.2591	0.0238769	0.0690175		#N/A	#N/A	#N/A	#N/A	#N/A	#N/A	#N/A
MPP6	ENSG00000105926	0.504856	25.6424	5.31339	0.000465774	0.00835289	5	5.18147	0.000294327	0.00487907		1459.39	0.407028	0.184917	2.20113	0.0277265	0.0774861		chr7	24665608	24665612	5	+	25.1974	CDS
MYO18A	ENSG00000196535	-0.82358	24.5343	-4.90037	0.000817474	0.0114606	5	-5.18113	0.000294484	0.00487907		184.246	-0.0101948	0.191325	-0.0532851	0.957505	0.976168		chr17	29097869	29097873	5	-	8.73861	three_prime_UTR
PAIP1	ENSG00000172239	-0.504019	27.8049	-4.83363	0.000897332	0.012107	8	-5.18057	0.000294739	0.00487907		3476.05	0.0998044	0.11019	0.905746	0.36507	0.530126		chr5	43536824	43536828	5	-	92.3672	CDS
PXDN	ENSG00000130508	0.79558	24.0314	5.25177	0.000505772	0.00870737	3	5.16502	0.000301988	0.00496942		1082.88	0.599779	0.120664	4.97065	6.67281e-07	1.40155e-05		chr2	1632508	1632512	5	-	18.6708	three_prime_UTR
PAICS	ENSG00000128050	-0.374206	30.8117	-4.4732	0.00150111	0.0162576	18	-5.16231	0.00030327	0.00496942		7195.41	0.367079	0.13233	2.77396	0.00553789	0.0215685		chr4	56441843	56441847	5	+	89.6465	five_prime_UTR
RBM27	ENSG00000091009	0.348879	26.7153	5.18291	0.000554894	0.00920859	7	5.16149	0.000303661	0.00496942		576.808	0.127601	0.142689	0.894262	0.371182	0.536558		#N/A	#N/A	#N/A	#N/A	#N/A	#N/A	#N/A
LDHA	ENSG00000134333	-0.331265	32.8541	-4.39376	0.00168564	0.017652	19	-5.14861	0.000309841	0.00505136		12549.8	-0.510723	0.116416	-4.38706	1.14893e-05	0.000143886		chr11	18407437	18407441	5	+	291.634	three_prime_UTR
PDCD6IP	ENSG00000170248	-0.341607	29.4398	-4.33364	0.00184132	0.0183531	26	-5.14381	0.000312182	0.00507031		2390.39	-0.240676	0.098141	-2.45235	0.0141928	0.0459582		chr3	33867949	33867953	5	+	30.2563	three_prime_UTR
P4HA1	ENSG00000122884	0.415636	28.735	4.61617	0.00122122	0.0142064	12	5.13906	0.000314513	0.00507291		1250.64	0.660286	0.142028	4.64899	3.33558e-06	5.25453e-05		chr10	73007916	73007920	5	-	79.5589	three_prime_UTR
UPF1	ENSG00000005007	-0.260579	29.2463	-4.08571	0.00266511	0.0228714	33	-5.13868	0.0003147	0.00507291		824.853	-0.692029	0.156381	-4.42528	9.63183e-06	0.000124723		#N/A	#N/A	#N/A	#N/A	#N/A	#N/A	#N/A
AFAP1	ENSG00000196526	-0.492466	24.5907	-5.75745	0.000261329	0.00598278	4	-5.12914	0.000319447	0.00513022		1766.16	-0.539116	0.111167	-4.84959	1.23719e-06	2.39434e-05		chr4	7774816	7774820	5	-	38.8446	CDS
SEC61A1	ENSG00000058262	0.353761	29.2205	4.7073	0.00107237	0.0133746	10	5.11971	0.000324205	0.00518472		5079.88	-0.41695	0.119857	-3.47874	0.00050377	0.0031312		chr3	128070959	128070963	5	+	708.396	three_prime_UTR
MIA3	ENSG00000154305	0.264903	27.8666	4.19865	0.00224955	0.0204426	21	5.11641	0.000325891	0.00518472		787.722	0.32515	0.135128	2.40623	0.016118	0.0508613		chr1	222653267	222653271	5	+	20.9941	CDS
TXN	ENSG00000136810	-0.610091	30.0922	-4.77709	0.000971546	0.0126884	7	-5.11308	0.000327599	0.00518472		5988.55	0.601544	0.178667	3.36685	0.000760315	0.00436942		chr9	110244795	110244799	5	-	25.289	CDS
LMNB2	ENSG00000176619	-1.10745	21.9453	-5.65151	0.00045728	0.00833663	1	-5.31777	0.000327659	0.00518472		785.552	-0.966575	0.131473	-7.35191	1.95389e-13	3.15878e-11		chr19	2430144	2430148	5	-	45.268	three_prime_UTR
ANP32E	ENSG00000143401	0.407078	29.8644	4.83716	0.000892913	0.0120852	8	5.10684	0.000330827	0.00520391		2951.31	1.0285	0.187929	5.47281	4.42945e-08	1.43219e-06		chr1	150219662	150219666	5	-	54.4388	three_prime_UTR
RAC1	ENSG00000136238	0.331432	27.4656	5.59776	0.000320688	0.00675119	6	5.10595	0.00033129	0.00520391		6928.12	0.331424	0.13007	2.54805	0.0108328	0.0372509		chr7	6403241	6403245	5	+	62.454	three_prime_UTR
MRS2	ENSG00000124532	-0.638668	23.5131	-6.30021	0.000133688	0.00426218	2	-5.09988	0.000334471	0.00520897		781.268	0.559057	0.149884	3.72992	0.000191538	0.00143318		chr6	24424995	24424999	5	+	27.1613	three_prime_UTR
CAP1	ENSG00000131236	-0.343456	30.1827	-4.37059	0.00174391	0.0180781	19	-5.09579	0.000336629	0.00520897		2747.91	-0.194216	0.0991022	-1.95976	0.0500243	0.121034		#N/A	#N/A	#N/A	#N/A	#N/A	#N/A	#N/A
HSDL2	ENSG00000119471	0.358826	29.231	4.43979	0.00157595	0.0167638	16	5.09467	0.000337224	0.00520897		1975.26	-0.126201	0.138986	-0.908015	0.36387	0.529191		chr9	112459469	112459473	5	+	22.3708	CDS
NAT10	ENSG00000135372	0.333628	28.543	4.31485	0.00189307	0.0185177	22	5.09067	0.000339352	0.00520897		1406.62	-0.461703	0.140286	-3.29115	0.0009978	0.00543375		chr11	34113815	34113819	5	+	13.1529	CDS
SYPL1	ENSG00000008282	0.595103	26.084	6.72616	8.11057e-05	0.00345138	2	5.08925	0.000340112	0.00520897		1932.72	0.984481	0.134709	7.30822	2.7071e-13	4.12639e-11		#N/A	#N/A	#N/A	#N/A	#N/A	#N/A	#N/A
ACTR10	ENSG00000131966	-0.452188	24.7696	-5.98299	0.000196871	0.00516127	4	-5.0869	0.00034137	0.00520897		708.82	0.1891	0.134323	1.4078	0.159191	0.290983		#N/A	#N/A	#N/A	#N/A	#N/A	#N/A	#N/A
FKBP10	ENSG00000141756	0.251672	28.7099	4.2358	0.00212839	0.0197853	17	5.08517	0.000342302	0.00520897		1889.56	-0.466113	0.171521	-2.71753	0.00657708	0.0248856		chr17	41823135	41823139	5	+	40.1225	three_prime_UTR
DHCR7	ENSG00000172893	0.462941	27.0301	5.3243	0.000459057	0.00833663	5	5.0849	0.000342449	0.00520897		1019.69	-0.265953	0.165828	-1.60378	0.108762	0.219208		#N/A	#N/A	#N/A	#N/A	#N/A	#N/A	#N/A
NAP1L4	ENSG00000205531	-0.324793	29.143	-4.49188	0.00146094	0.0160815	13	-5.08088	0.000344623	0.00520897		441.948	-0.0667954	0.144688	-0.461652	0.644331	0.772994		chr11	2945574	2945578	5	-	26.5905	three_prime_UTR
WDR1	ENSG00000071127	-0.282377	28.8439	-4.36504	0.00175817	0.0180871	15	-5.08067	0.000344739	0.00520897		1566.79	-0.237659	0.102555	-2.31739	0.0204824	0.0614012		chr4	10099009	10099013	5	-	22.1607	CDS
EIF4A2	ENSG00000156976	-0.363368	27.8366	-5.04022	0.00067385	0.0101871	7	-5.08033	0.000344925	0.00520897		5154.55	0.38931	0.123017	3.16468	0.00155256	0.00776279		chr3	186786632	186786636	5	+	184.495	three_prime_UTR
ACSF2	ENSG00000167107	0.642865	26.957	4.66516	0.00113863	0.0136296	8	5.06221	0.000354922	0.00534121		155.605	0.00908278	0.195182	0.0465349	0.962884	0.979372		#N/A	#N/A	#N/A	#N/A	#N/A	#N/A	#N/A
SCAMP3	ENSG00000116521	0.31264	28.2535	4.94494	0.000768423	0.0110612	8	5.05717	0.000357758	0.00536512		447.209	-0.494054	0.173065	-2.85473	0.00430735	0.0175865		#N/A	#N/A	#N/A	#N/A	#N/A	#N/A	#N/A
PIEZO1	ENSG00000103335	0.510125	26.2732	4.70535	0.00107534	0.0133746	8	5.05391	0.0003596	0.00537402		3758.95	-0.179754	0.131024	-1.37191	0.170091	0.306152		chr16	88720703	88720707	5	-	146.791	CDS
POLR1A	ENSG00000068654	1.06298	25.5826	4.61961	0.00121522	0.0142064	7	5.04988	0.000361897	0.00538964		1153.07	-0.615142	0.100244	-6.13645	8.43879e-10	4.87592e-08		chr2	86023375	86023379	5	-	20.1804	three_prime_UTR
PUS7	ENSG00000091127	0.231765	28.3267	4.06437	0.00275242	0.0233197	20	5.0445	0.000364986	0.00541312		1425.71	0.217873	0.106323	2.04917	0.0404456	0.10267		chr7	105508223	105508227	5	-	25.691	CDS
STIP1	ENSG00000168439	-0.356559	30.6645	-4.31997	0.00187883	0.0184202	21	-5.03999	0.000367601	0.00541312		2939.17	-0.160435	0.0888822	-1.80503	0.0710699	0.158224		chr11	64203184	64203188	5	+	20.7538	CDS
MXRA7	ENSG00000182534	0.530834	25.8706	5.4108	0.000409353	0.00800843	4	5.03541	0.000370276	0.00541312		344.676	0.0518874	0.127064	0.408355	0.683013	0.800801		#N/A	#N/A	#N/A	#N/A	#N/A	#N/A	#N/A
P4HA2	ENSG00000072682	0.408127	26.6774	4.67109	0.00112904	0.0136296	9	5.03121	0.000372743	0.00541312		409.327	0.802528	0.120636	6.65248	2.88189e-11	2.49323e-09		chr5	132209167	132209171	5	-	26.9813	CDS
SEC24A	ENSG00000113615	0.449843	25.694	4.99399	0.000718068	0.0105121	6	5.03069	0.000373048	0.00541312		1339.91	0.425545	0.0991283	4.29287	1.76376e-05	0.00020294		#N/A	#N/A	#N/A	#N/A	#N/A	#N/A	#N/A
GTF2F2	ENSG00000188342	0.29054	27.7899	4.78698	0.000958109	0.0126107	9	5.02886	0.00037413	0.00541312		469.702	0.712203	0.154796	4.60092	4.20621e-06	6.29163e-05		chr13	45267266	45267270	5	+	13.8778	CDS
SEC62	ENSG00000008952	0.422134	25.1717	5.42623	0.000401114	0.00794241	5	5.02721	0.000375108	0.00541312		1856.16	0.3042	0.15629	1.94638	0.0516093	0.123882		chr3	169993713	169993717	5	+	12.6634	three_prime_UTR
ACADVL	ENSG00000072778	0.445658	30.4462	4.3624	0.001765	0.0180871	27	5.02623	0.00037569	0.00541312		1038.97	-0.285749	0.146288	-1.95333	0.0507802	0.122455		chr17	7223223	7223227	5	+	34.2322	three_prime_UTR
SLC35F2	ENSG00000110660	0.703356	23.6768	5.73346	0.000269429	0.00603969	2	5.02388	0.000377091	0.00541312		828.183	0.42138	0.115197	3.65792	0.000254275	0.00179994		chr11	107805500	107805504	5	-	68.7532	three_prime_UTR
FKBP1A	ENSG00000088832	-0.796034	25.553	-5.07217	0.000645006	0.009986	3	-5.02387	0.000377097	0.00541312		2603.39	0.0196773	0.123593	0.159211	0.873503	0.924998		#N/A	#N/A	#N/A	#N/A	#N/A	#N/A	#N/A
STT3A	ENSG00000134910	0.343243	27.6025	4.4951	0.00145413	0.0160706	12	5.02124	0.000378669	0.00541312		2429.13	0.251525	0.124357	2.02261	0.0431132	0.107923		chr11	125620900	125620904	5	+	69.7335	three_prime_UTR
RP2	ENSG00000102218	0.544922	25.2167	5.94703	0.000205873	0.00521223	3	5.02045	0.000379148	0.00541312		289.39	1.32444	0.185628	7.1349	9.68592e-13	1.31376e-10		#N/A	#N/A	#N/A	#N/A	#N/A	#N/A	#N/A
IPO8	ENSG00000133704	-0.344616	25.9435	-5.02252	0.000690429	0.0103181	7	-5.01932	0.000379824	0.00541312		1801.24	0.143352	0.0985266	1.45496	0.145681	0.273376		chr12	30630564	30630568	5	-	41.3885	three_prime_UTR
MIA2	ENSG00000150527	0.326764	26.314	4.8474	0.000880195	0.0119507	8	5.00017	0.000391535	0.00554643		645.705	-0.267397	0.1341	-1.99402	0.0461499	0.11381		chr14	39302157	39302161	5	+	13.2468	CDS
EIF4G1	ENSG00000114867	-0.286806	30.788	-4.05225	0.00280333	0.0235196	49	-4.99891	0.000392317	0.00554643		5484.03	-0.470288	0.110917	-4.23999	2.23528e-05	0.000248098		chr3	184327258	184327262	5	+	54.7607	three_prime_UTR
HADHB	ENSG00000138029	0.304021	30.0494	4.25465	0.00206959	0.0193473	18	4.99712	0.000393433	0.00554643		1461.29	0.158183	0.113563	1.39291	0.163648	0.297499		chr2	26290153	26290157	5	+	22.0192	three_prime_UTR
ACTR1A	ENSG00000138107	-0.274012	27.8575	-4.63417	0.00119015	0.0140509	10	-4.99569	0.000394333	0.00554643		1775.38	-0.510858	0.128358	-3.97996	6.89278e-05	0.000625975		chr10	102479844	102479848	5	-	20.2686	three_prime_UTR
NNT	ENSG00000112992	0.603815	27.3652	4.47871	0.00148914	0.016226	14	4.9908	0.000397405	0.00555541		591.743	0.487254	0.156736	3.10875	0.0018788	0.00901924		chr5	43624043	43624047	5	+	30.9395	CDS
TUBA1C	ENSG00000167553	-0.578855	28.0926	-5.18242	0.000555263	0.00920859	4	-4.99056	0.000397552	0.00555541		7790.8	-0.682236	0.160799	-4.24278	2.20771e-05	0.000245719		chr12	49273069	49273073	5	+	30.9631	three_prime_UTR
LPCAT1	ENSG00000153395	0.283563	27.8058	4.5089	0.00142533	0.015934	11	4.97742	0.000405943	0.0056543		535.594	0.218733	0.122527	1.78518	0.0742316	0.163534		chr5	1461614	1461618	5	-	152.557	three_prime_UTR
PRR14L	ENSG00000183530	0.632168	24.3519	6.06791	0.000177267	0.00482885	2	4.97337	0.000408567	0.00567248		1423.37	-0.0158728	0.104452	-0.151963	0.879216	0.92908		chr22	31684552	31684556	5	-	21.9013	three_prime_UTR
PFN1	ENSG00000108518	-0.498329	31.3842	-4.57329	0.00129878	0.0148975	9	-4.96842	0.000411801	0.00569901		4772.3	-0.851347	0.200003	-4.25666	2.07501e-05	0.000233384		chr17	4946687	4946691	5	-	66.3506	CDS
ATP6AP2	ENSG00000182220	-0.852122	26.1408	-4.91876	0.000796846	0.0112817	3	-4.95928	0.000417837	0.00576141		1162.27	-1.21796	0.147706	-8.24585	1.63996e-16	4.77227e-14		#N/A	#N/A	#N/A	#N/A	#N/A	#N/A	#N/A
RRM1	ENSG00000167325	-0.373376	29.8272	-4.23166	0.00214153	0.0198645	28	-4.95755	0.000418987	0.00576141		4399.94	0.159881	0.102441	1.56071	0.118593	0.233871		chr11	4138309	4138313	5	+	45.3793	three_prime_UTR
TANC1	ENSG00000115183	-0.498738	23.6149	-6.23287	0.00014498	0.00442931	3	-4.95159	0.000422985	0.00579786		933.355	-0.0834169	0.104214	-0.800436	0.423458	0.585891		#N/A	#N/A	#N/A	#N/A	#N/A	#N/A	#N/A
FAM50A	ENSG00000071859	0.310037	27.0669	5.04385	0.000670509	0.0101871	7	4.93247	0.000436088	0.00595848		926.55	-0.295364	0.140066	-2.10874	0.0349668	0.0923048		chrX	154449221	154449225	5	+	24.0849	CDS
RBMX	ENSG00000147274	-0.363479	27.5885	-4.52233	0.00139788	0.0157088	10	-4.92755	0.000439521	0.00598538		1890.61	0.146972	0.161928	0.907638	0.364069	0.529384		chrX	136878028	136878032	5	-	40.3252	three_prime_UTR
SRPK1	ENSG00000096063	-0.413965	27.2075	-4.46193	0.00152593	0.0164601	11	-4.92524	0.000441148	0.00598538		3318.54	0.0318492	0.106017	0.300416	0.76386	0.854963		chr6	35834187	35834191	5	-	52.0079	three_prime_UTR
RHOB	ENSG00000143878	-0.782303	24.6359	-4.96777	0.000744531	0.0107989	3	-4.92371	0.000442228	0.00598538		1329.77	-1.16402	0.141427	-8.23051	1.8642e-16	5.13423e-14		#N/A	#N/A	#N/A	#N/A	#N/A	#N/A	#N/A
HIBCH	ENSG00000198130	-0.555234	25.7342	-5.1504	0.000579855	0.00941773	4	-4.91676	0.000447171	0.0060333		76.9924	-0.343935	0.23409	-1.46925	0.141766	0.268009		#N/A	#N/A	#N/A	#N/A	#N/A	#N/A	#N/A
CNNM4	ENSG00000158158	0.644721	22.0293	5.84698	0.000233347	0.00569209	2	4.91197	0.000450608	0.00606068		220.978	0.0159651	0.161481	0.0988664	0.921244	0.954606		#N/A	#N/A	#N/A	#N/A	#N/A	#N/A	#N/A
RFX1	ENSG00000132005	0.762242	24.0282	5.3167	0.000463728	0.00835098	2	4.90808	0.000453417	0.00607003		122.774	-0.363624	0.182781	-1.9894	0.0466575	0.114673		#N/A	#N/A	#N/A	#N/A	#N/A	#N/A	#N/A
UTS2	ENSG00000049247	0.576349	28.5703	6.45345	0.000111403	0.0040566	2	4.90711	0.000454124	0.00607003		0.232107	0.0520586	0.140365	0.37088	0.710727	#N/A		#N/A	#N/A	#N/A	#N/A	#N/A	#N/A	#N/A
IPO5	ENSG00000065150	-0.317703	30.5481	-4.07849	0.00269431	0.0230168	33	-4.89452	0.00046337	0.00617444		7517.52	0.243677	0.113164	2.15331	0.0312944	0.0847205		chr13	97993207	97993211	5	+	133.997	CDS
UBFD1	ENSG00000103353	-0.484817	24.4988	-5.39974	0.00041537	0.00802001	4	-4.88988	0.000466826	0.0062013		1500.25	-1.17237	0.122603	-9.56232	1.15149e-21	9.43883e-19		chr16	23573521	23573525	5	+	6.76315	three_prime_UTR
CCT5	ENSG00000150753	-0.271841	31.7223	-3.98945	0.00308367	0.0250891	28	-4.88778	0.000468401	0.00620307		17822.7	0.142024	0.123425	1.15069	0.249858	0.405207		chr5	10254810	10254814	5	+	263.976	three_prime_UTR
DCBLD1	ENSG00000164465	-0.67037	22.1469	-5.64339	0.000302362	0.0065548	2	-4.88524	0.00047031	0.00620925		508.387	0.1064	0.111779	0.951878	0.341159	0.506845		chr6	117532383	117532387	5	+	11.6297	CDS
FLOT2	ENSG00000132589	0.393586	27.0142	4.52724	0.00138799	0.0156795	9	4.8751	0.000478023	0.00629178		652.47	-0.74846	0.148803	-5.02986	4.90828e-07	1.07318e-05		chr17	28882131	28882135	5	-	22.9563	CDS
PRMT5	ENSG00000100462	-0.24817	28.6925	-4.14356	0.00244293	0.0214142	15	-4.86851	0.000483104	0.00629841		1185.88	-0.581505	0.114252	-5.08968	3.58676e-07	8.21892e-06		chr14	22924096	22924100	5	-	17.2091	three_prime_UTR
CARHSP1	ENSG00000153048	-0.609786	26.1391	-6.01035	0.00019031	0.00508398	2	-4.86709	0.000484205	0.00629841		1954.29	0.0692303	0.162746	0.425388	0.670554	0.791695		chr16	8853605	8853609	5	-	18.1711	three_prime_UTR
SLC39A7	ENSG00000112473	0.622785	26.5628	5.90634	0.0002166	0.0053887	2	4.86697	0.000484301	0.00629841		56.4617	0.283713	0.218482	1.29857	0.194092	0.337987		chr6	33204319	33204323	5	+	200.896	three_prime_UTR
DHRS3	ENSG00000162496	0.519805	24.8325	5.83073	0.000238176	0.00571887	3	4.86564	0.000485339	0.00629841		336.421	0.123938	0.143175	0.865636	0.38669	0.550033		#N/A	#N/A	#N/A	#N/A	#N/A	#N/A	#N/A
DYNLRB1	ENSG00000125971	-0.480423	26.0055	-5.37974	0.0004265	0.00808659	4	-4.86315	0.000487283	0.00629841		345.076	-0.22827	0.203636	-1.12097	0.262301	0.420233		#N/A	#N/A	#N/A	#N/A	#N/A	#N/A	#N/A
CNOT7	ENSG00000198791	-0.57228	24.131	-6.38207	0.000121234	0.00411581	2	-4.86312	0.000487307	0.00629841		927.074	-0.0696665	0.159212	-0.43757	0.661698	0.785367		chr8	17232528	17232532	5	-	12.2644	three_prime_UTR
SAMHD1	ENSG00000101347	0.724671	23.5629	5.36455	0.000435162	0.0081432	2	4.86081	0.000489116	0.00630286		305.109	0.125054	0.140965	0.887126	0.375011	0.539704		#N/A	#N/A	#N/A	#N/A	#N/A	#N/A	#N/A
PITPNA	ENSG00000174238	-0.585576	25.9816	-4.75052	0.00100868	0.0127688	5	-4.85375	0.000494701	0.0063558		1011.05	-0.796887	0.103672	-7.68663	1.51061e-14	2.98485e-12		#N/A	#N/A	#N/A	#N/A	#N/A	#N/A	#N/A
PLS3	ENSG00000102024	-0.26031	30.7927	-3.91003	0.00348143	0.0269984	32	-4.85173	0.000496307	0.00635746		3210.07	0.540898	0.163096	3.31644	0.000911731	0.00505272		chrX	115647577	115647581	5	+	11.5751	three_prime_UTR
AGO2	ENSG00000123908	-0.461758	25.2237	-5.00039	0.000711772	0.0104858	5	-4.84513	0.000501604	0.00640625		5291.11	-0.582136	0.125491	-4.63888	3.50299e-06	5.45383e-05		chr8	140521705	140521709	5	-	124.84	three_prime_UTR
SSB	ENSG00000138385	0.219634	30.6407	3.97275	0.00316314	0.0255905	17	4.83849	0.000506995	0.00645594		966.875	0.613322	0.170971	3.58729	0.000334135	0.00224416		#N/A	#N/A	#N/A	#N/A	#N/A	#N/A	#N/A
PDIA5	ENSG00000065485	0.355159	26.2836	4.75835	0.000997578	0.0127688	7	4.82314	0.000519679	0.00659793		463.196	0.536916	0.132471	4.05309	5.05451e-05	0.000486454		#N/A	#N/A	#N/A	#N/A	#N/A	#N/A	#N/A
C17orf75	ENSG00000108666	-0.735743	22.5501	-5.2533	0.000504736	0.00870737	2	-4.81503	0.000526521	0.00666514		310.417	0.16544	0.156217	1.05904	0.289584	0.45065		#N/A	#N/A	#N/A	#N/A	#N/A	#N/A	#N/A
HPDL	ENSG00000186603	0.448229	29.1723	4.26226	0.00204633	0.0191883	16	4.81202	0.000529088	0.00667798		180.967	0.0913932	0.201234	0.454164	0.649711	0.776936		#N/A	#N/A	#N/A	#N/A	#N/A	#N/A	#N/A
CDKN2AIP	ENSG00000168564	0.379537	27.5944	4.19597	0.00225856	0.0204426	18	4.81007	0.000530752	0.0066794		507.646	-0.228148	0.158185	-1.44228	0.149223	0.278204		#N/A	#N/A	#N/A	#N/A	#N/A	#N/A	#N/A
HNRNPF	ENSG00000169813	-0.33315	30.1731	-4.29786	0.00194121	0.01886	12	-4.7992	0.000540151	0.00677787		3139.75	-0.404575	0.128829	-3.14041	0.00168711	0.0082854		chr10	43387484	43387488	5	-	61.2432	CDS
SRPRA	ENSG00000182934	0.303173	29.5844	4.02213	0.00293426	0.0242313	24	4.78857	0.000549503	0.00687517		1659.74	0.0820942	0.121832	0.673833	0.500417	0.653757		chr11	126265975	126265979	5	-	57.5826	CDS
GIPC1	ENSG00000123159	-0.385199	25.4584	-6.08809	0.000172929	0.00480185	4	-4.77811	0.000558885	0.0069723		528.452	-0.440578	0.199106	-2.21278	0.0269127	0.0758338		#N/A	#N/A	#N/A	#N/A	#N/A	#N/A	#N/A
TBC1D15	ENSG00000121749	-0.641111	24.4013	-5.06657	0.000649967	0.0100267	3	-4.7743	0.000562338	0.00699509		484.931	0.751955	0.194949	3.8572	0.000114694	0.000949162		#N/A	#N/A	#N/A	#N/A	#N/A	#N/A	#N/A
TUBB	ENSG00000196230	-0.359663	31.3708	-4.93876	0.000775032	0.0110835	6	-4.76842	0.000567719	0.00704168		86.8849	-0.807716	0.231963	-3.48209	0.000497508	0.00310324		chr6	30724269	30724273	5	+	100.434	CDS
HNRNPA0	ENSG00000177733	-0.294695	30.4239	-4.39045	0.00169383	0.0176948	10	-4.7576	0.000577762	0.00714565		2766.91	-0.496462	0.0985438	-5.03799	4.70458e-07	1.03146e-05		#N/A	#N/A	#N/A	#N/A	#N/A	#N/A	#N/A
PKP2	ENSG00000057294	-0.520056	24.99	-4.56863	0.00130752	0.0149273	6	-4.75304	0.000582044	0.00717199		538.387	0.35697	0.138366	2.57989	0.00988307	0.0345067		#N/A	#N/A	#N/A	#N/A	#N/A	#N/A	#N/A
DPM1	ENSG00000000419	0.293506	27.4803	4.49411	0.00145621	0.0160706	9	4.75179	0.000583224	0.00717199		859.794	0.610577	0.166907	3.65819	0.000254002	0.00179881		chr20	50955230	50955234	5	-	4.11065	CDS
ITGB5	ENSG00000082781	0.362461	25.8848	5.36583	0.000434425	0.0081432	5	4.74762	0.000587182	0.00720009		584.774	0.119228	0.119453	0.998118	0.318222	0.483347		chr3	124796460	124796464	5	-	20.9796	CDS
TM9SF2	ENSG00000125304	0.373255	28.1429	4.29368	0.00195326	0.0189343	11	4.73956	0.000594917	0.00727422		3641.69	0.393307	0.106393	3.69674	0.000218388	0.00159167		chr13	99563180	99563184	5	+	23.3042	three_prime_UTR
LAMB1	ENSG00000091136	0.517644	25.927	5.0142	0.00069837	0.0103968	4	4.7331	0.000601192	0.00733012		1755	0.770575	0.12028	6.40651	1.48887e-10	1.06381e-08		chr7	107935522	107935526	5	-	56.741	CDS
HMGB2	ENSG00000164104	0.492295	29.163	4.76682	0.000985722	0.0127688	5	4.72883	0.000605377	0.00736029		5110.6	0.858885	0.109407	7.85035	4.14886e-15	9.09624e-13		chr4	173332068	173332072	5	-	15.7088	three_prime_UTR
LMNB1	ENSG00000113368	-0.443136	26.0931	-4.35903	0.00177378	0.0181339	9	-4.72466	0.000609487	0.00738938		1139.17	-0.301312	0.11957	-2.51996	0.0117369	0.0397144		chr5	126810198	126810202	5	+	7.61838	CDS
YTHDF2	ENSG00000198492	-0.426682	25.8417	-4.67507	0.00112266	0.0136296	6	-4.71966	0.000614468	0.00742885		1013.91	-0.173625	0.109622	-1.58385	0.113228	0.225624		chr1	28769448	28769452	5	+	26.454	three_prime_UTR
KPNA6	ENSG00000025800	-0.239894	27.29	-3.97534	0.00315065	0.0255375	16	-4.71543	0.000618705	0.00745199		3251.06	-0.195372	0.101968	-1.91602	0.055363	0.130498		chr1	32169990	32169994	5	+	12.5999	three_prime_UTR
SEC31A	ENSG00000138674	0.223731	29.6776	3.71009	0.00474241	0.0321017	29	4.71144	0.00062274	0.00745199		3597.97	-0.00883966	0.102405	-0.0863207	0.931212	0.960957		chr4	82853610	82853614	5	-	20.2062	CDS
PKM	ENSG00000067225	-0.254225	34.0084	-3.78707	0.00420771	0.0297372	36	-4.71098	0.000623202	0.00745199		11045.2	-0.199058	0.138149	-1.4409	0.149614	0.278763		chr15	72208765	72208769	5	-	104.077	three_prime_UTR
NFXL1	ENSG00000170448	-0.593877	24.4773	-5.12919	0.000596782	0.00955345	3	-4.71076	0.000623429	0.00745199		378.432	0.0192783	0.143236	0.134591	0.892936	0.937574		#N/A	#N/A	#N/A	#N/A	#N/A	#N/A	#N/A
SPAG7	ENSG00000091640	0.383323	25.8406	5.15275	0.000578007	0.00941773	5	4.70917	0.000625039	0.00745199		396.402	0.0269909	0.154332	0.174889	0.861167	0.917703		chr17	4959381	4959385	5	-	19.9324	three_prime_UTR
BOD1L1	ENSG00000038219	0.515139	26.2056	4.27244	0.00201566	0.0191531	10	4.68862	0.000646316	0.00766683		1302.68	0.323161	0.156843	2.06041	0.0393593	0.100614		chr4	13601538	13601542	5	-	25.341	CDS
GLG1	ENSG00000090863	0.295228	28.6284	3.93442	0.00335378	0.0264856	24	4.68762	0.000647369	0.00766683		1799.75	0.0197141	0.0948155	0.20792	0.835291	0.9007		chr16	74452389	74452393	5	-	48.4876	three_prime_UTR
SPRYD7	ENSG00000123178	0.794586	23.6542	5.95709	0.00032156	0.00675119	1	4.85182	0.000650683	0.00766683		213.327	0.479685	0.222971	2.15133	0.0314498	0.0850692		#N/A	#N/A	#N/A	#N/A	#N/A	#N/A	#N/A
PSMB1	ENSG00000008018	-0.269666	29.6721	-4.24318	0.00210514	0.0196115	11	-4.68408	0.000651118	0.00766683		2908.94	0.303399	0.123378	2.4591	0.0139287	0.0452936		chr6	170535398	170535402	5	-	16.892	CDS
SEC61B	ENSG00000106803	0.559672	28.0897	4.8197	0.000915033	0.0122307	4	4.68329	0.000651966	0.00766683		1218.47	-0.163481	0.15652	-1.04447	0.296267	0.458938		#N/A	#N/A	#N/A	#N/A	#N/A	#N/A	#N/A
PFN3	ENSG00000196570	-0.566793	23.084	-5.96437	0.000201477	0.00518089	2	-4.68111	0.000654284	0.00767312		0	#N/A	#N/A	#N/A	#N/A	#N/A		#N/A	#N/A	#N/A	#N/A	#N/A	#N/A	#N/A
WDHD1	ENSG00000198554	0.399411	26.3446	4.32865	0.00185492	0.0183531	9	4.67392	0.000662011	0.00774265		660.701	0.405142	0.13961	2.90196	0.00370838	0.0155781		chr14	55000533	55000537	5	-	14.5653	CDS
LRRC59	ENSG00000108829	0.351914	31.0439	4.12069	0.00252832	0.0218952	14	4.65918	0.000678139	0.00787622		4308.3	-0.376634	0.108661	-3.46614	0.00052798	0.00326141		chr17	50381938	50381942	5	-	89.1798	three_prime_UTR
BAZ1B	ENSG00000009954	-0.424883	25.8217	-4.36377	0.00176147	0.0180871	8	-4.65747	0.000680035	0.00787622		3521.76	-0.557512	0.094472	-5.90134	3.6056e-09	1.71749e-07		chr7	73510742	73510746	5	-	101.098	CDS
CAVIN3	ENSG00000170955	0.43339	26.5795	5.32065	0.000461294	0.00834206	4	4.65736	0.000680159	0.00787622		198.022	-0.716728	0.184032	-3.89459	9.83647e-05	0.000839641		#N/A	#N/A	#N/A	#N/A	#N/A	#N/A	#N/A
SRP14	ENSG00000140319	0.312247	29.3134	5.0325	0.000681028	0.010213	6	4.65683	0.000680751	0.00787622		1662.57	0.637209	0.14684	4.33949	1.42816e-05	0.000171733		chr15	40036232	40036236	5	-	90.2451	three_prime_UTR
HGS	ENSG00000185359	-0.275628	27.158	-4.21537	0.00219412	0.0202	11	-4.65335	0.000684632	0.00788825		1680.76	-0.814085	0.179064	-4.54633	5.459e-06	7.80798e-05		#N/A	#N/A	#N/A	#N/A	#N/A	#N/A	#N/A
WDR70	ENSG00000082068	0.308471	26.6415	4.50119	0.00144134	0.0160298	8	4.65262	0.000685457	0.00788825		1167.05	0.0600783	0.121081	0.496183	0.619765	0.754782		chr5	37479926	37479930	5	+	17.8699	CDS
DCPS	ENSG00000110063	0.412348	27.2239	4.45387	0.00154393	0.0165713	7	4.64366	0.000695572	0.00798331		396.296	-0.44207	0.175214	-2.52303	0.0116349	0.039436		#N/A	#N/A	#N/A	#N/A	#N/A	#N/A	#N/A
HSPB11	ENSG00000081870	-0.468712	25.8645	-5.0763	0.000641376	0.009986	4	-4.63843	0.000701553	0.00803054		891.459	0.863429	0.19708	4.3811	1.18082e-05	0.000147215		#N/A	#N/A	#N/A	#N/A	#N/A	#N/A	#N/A
SQSTM1	ENSG00000161011	-0.492717	25.4017	-4.64745	0.00116778	0.0138843	5	-4.63321	0.000707583	0.00807808		328.394	-1.27181	0.243347	-5.22635	1.72886e-07	4.52872e-06		chr5	179822961	179822965	5	+	27.6583	five_prime_UTR
MCMBP	ENSG00000197771	-0.446764	27.4731	-4.1953	0.00226085	0.0204426	11	-4.63086	0.000710305	0.0080877		1966.51	-0.209856	0.0976993	-2.14798	0.0317155	0.0856521		#N/A	#N/A	#N/A	#N/A	#N/A	#N/A	#N/A
MRPS15	ENSG00000116898	0.584181	25.4596	5.03805	0.00067586	0.0101871	3	4.62914	0.000712315	0.0080892		2529.4	0.0631419	0.0933709	0.676248	0.498883	0.652325		chr1	36461306	36461310	5	-	68.3151	CDS
PRXL2A	ENSG00000122378	0.645866	22.8135	5.28734	0.000482252	0.00847189	2	4.62565	0.000716401	0.00809616		77.0712	0.537052	0.201974	2.65902	0.00783693	0.0286174		#N/A	#N/A	#N/A	#N/A	#N/A	#N/A	#N/A
ATL3	ENSG00000184743	0.213972	29.8488	3.73201	0.00458319	0.0313112	20	4.6254	0.000716691	0.00809616		1796.37	0.281333	0.137401	2.04754	0.0406054	0.102994		chr11	63624983	63624987	5	-	71.6698	three_prime_UTR
CD276	ENSG00000103855	1.52374	24.9976	4.33628	0.00183417	0.0183531	2	4.6238	0.000718575	0.0080962		433.338	-0.0113333	0.18303	-0.0619206	0.950626	0.972871		#N/A	#N/A	#N/A	#N/A	#N/A	#N/A	#N/A
TRMT2A	ENSG00000099899	0.316821	26.3904	4.33202	0.00184573	0.0183531	9	4.6191	0.000724131	0.00813749		290.346	-0.532522	0.197037	-2.70265	0.00687885	0.0257836		#N/A	#N/A	#N/A	#N/A	#N/A	#N/A	#N/A
PHACTR4	ENSG00000204138	0.774524	22.9107	4.85377	0.00087239	0.0119269	2	4.61645	0.000727284	0.00815165		1293.04	-0.174338	0.104374	-1.67031	0.0948573	0.197553		chr1	28476217	28476221	5	+	12.8055	three_prime_UTR
ATP5F1A	ENSG00000152234	0.258075	32.9488	3.78235	0.00423856	0.0298573	26	4.61177	0.000732894	0.00819318		5227.02	0.221792	0.127002	1.74637	0.0807467	0.174492		chr18	46091757	46091761	5	-	281.68	three_prime_UTR
NCSTN	ENSG00000162736	0.385368	26.7811	4.33931	0.00182601	0.0183531	8	4.60126	0.000745647	0.00831416		1674.23	0.00646726	0.140024	0.0461869	0.963161	0.979377		#N/A	#N/A	#N/A	#N/A	#N/A	#N/A	#N/A
L1CAM	ENSG00000198910	0.803812	28.7992	4.1207	0.00252829	0.0218952	19	4.58711	0.000763185	0.00848772		2375.89	-0.096542	0.152941	-0.631235	0.527887	0.677152		#N/A	#N/A	#N/A	#N/A	#N/A	#N/A	#N/A
CDS2	ENSG00000101290	0.495857	24.6727	5.42401	0.000402288	0.00794241	3	4.57455	0.000779127	0.00864268		802.111	0.110734	0.121743	0.909572	0.363048	0.528572		chr20	5195056	5195060	5	+	91.3628	three_prime_UTR
FAS	ENSG00000026103	0.448703	25.6438	4.673	0.00112598	0.0136296	5	4.56742	0.00078833	0.00872229		1409.21	1.33952	0.152686	8.77305	1.73887e-18	7.73072e-16		#N/A	#N/A	#N/A	#N/A	#N/A	#N/A	#N/A
ZFC3H1	ENSG00000133858	0.401231	24.99	5.40207	0.000414094	0.00802001	4	4.56023	0.000797723	0.00878403		2904.69	0.552519	0.139594	3.95803	7.55697e-05	0.000674496		chr12	71634723	71634727	5	-	3.09231	CDS
RPAP3	ENSG00000005175	-0.279051	26.8223	-4.02141	0.00293749	0.0242313	13	-4.55854	0.000799942	0.00878403		809.028	0.411518	0.189192	2.17514	0.0296198	0.0813008		#N/A	#N/A	#N/A	#N/A	#N/A	#N/A	#N/A
ACADM	ENSG00000117054	0.279065	30.6518	3.88398	0.00362342	0.0274564	18	4.55847	0.000800033	0.00878403		1651.77	0.859823	0.167117	5.14503	2.67472e-07	6.49603e-06		chr1	75734842	75734846	5	+	19.1095	three_prime_UTR
NME1	ENSG00000239672	-0.334136	30.7284	-4.0465	0.00282784	0.0236331	13	-4.55056	0.000810543	0.00887678		1380.48	-0.328354	0.110565	-2.96978	0.00298015	0.0131109		chr17	51161803	51161807	5	+	30.3664	three_prime_UTR
RFC3	ENSG00000133119	0.295699	27.6427	4.27854	0.00199752	0.0191037	9	4.54394	0.000819443	0.00895148		2369.67	0.559341	0.136169	4.1077	3.99623e-05	0.000401001		chr13	33837452	33837456	5	+	13.8476	three_prime_UTR
EFHD2	ENSG00000142634	-0.604941	27.1529	-4.21466	0.00219647	0.0202	7	-4.53939	0.000825615	0.00899607		1049.55	-0.460838	0.151934	-3.03314	0.00242021	0.011074		#N/A	#N/A	#N/A	#N/A	#N/A	#N/A	#N/A
TIAL1	ENSG00000151923	-0.320972	27.1459	-4.35208	0.001792	0.0182767	8	-4.53677	0.000829196	0.00901227		2825.12	0.0885631	0.102605	0.863142	0.388059	0.551236		chr10	119576695	119576699	5	-	17.9498	three_prime_UTR
GTF2B	ENSG00000137947	0.43582	25.9746	4.66726	0.00113522	0.0136296	5	4.53381	0.000833259	0.00903362		881.658	0.13967	0.165036	0.846298	0.397386	0.560168		#N/A	#N/A	#N/A	#N/A	#N/A	#N/A	#N/A
NXF1	ENSG00000162231	0.2724	28.5568	4.0408	0.00285238	0.0237459	12	4.5293	0.000839484	0.00907824		886.105	-0.224735	0.122185	-1.8393	0.0658711	0.149055		#N/A	#N/A	#N/A	#N/A	#N/A	#N/A	#N/A
QRICH1	ENSG00000198218	0.344966	26.6098	5.10899	0.000613411	0.00963548	5	4.51969	0.000852927	0.00920049		2179.68	-0.415602	0.11689	-3.55548	0.000377285	0.00247884		chr3	49030187	49030191	5	-	106.559	three_prime_UTR
UBR4	ENSG00000127481	-0.242609	29.1851	-3.61172	0.00553173	0.0348588	55	-4.5168	0.000857015	0.00922148		2902.9	-0.39443	0.128168	-3.07744	0.00208787	0.00982833		chr1	19099651	19099655	5	-	23.5677	CDS
PAGR1	ENSG00000280789	-0.516857	20.6186	-6.10248	0.000169904	0.0047485	2	-4.50958	0.000867315	0.00930904		42.2307	-0.769527	0.242597	-3.17204	0.00151372	0.00760424		#N/A	#N/A	#N/A	#N/A	#N/A	#N/A	#N/A
FYN	ENSG00000010810	0.648644	25.4403	4.11551	0.0025481	0.021978	9	4.50799	0.000869599	0.00931034		3118.04	-0.289006	0.122542	-2.35843	0.0183523	0.056347		chr6	111694654	111694658	5	-	38.71	CDS
TMX4	ENSG00000125827	0.435062	24.5424	5.0428	0.000671476	0.0101871	4	4.50588	0.000872639	0.0093197		482.896	0.283389	0.131125	2.16121	0.0306788	0.0834916		chr20	7982361	7982365	5	-	4.36701	CDS
TMPO	ENSG00000120802	0.427331	28.3769	3.95788	0.00323571	0.0259339	20	4.50188	0.000878434	0.00935836		3634.87	0.165574	0.148309	1.11641	0.264247	0.422547		chr12	98527976	98527980	5	+	17.5156	CDS
DECR1	ENSG00000104325	0.311602	27.9178	4.32657	0.0018606	0.0183671	8	4.49837	0.000883555	0.00937172		313.933	0.384465	0.16026	2.39901	0.0164393	0.0516612		#N/A	#N/A	#N/A	#N/A	#N/A	#N/A	#N/A
RPN2	ENSG00000118705	0.247237	30.4607	3.74211	0.0045118	0.0310204	20	4.49541	0.000887905	0.00937172		8753.02	-0.0953498	0.138272	-0.689582	0.490457	0.645116		chr20	37228628	37228632	5	+	122.447	CDS
RUFY1	ENSG00000176783	0.381884	24.7248	5.46687	0.000380262	0.00772003	4	4.49476	0.000888853	0.00937172		50.4058	0.27586	0.232411	1.18695	0.235249	0.388802		chr5	179569341	179569345	5	+	3.22788	CDS
ADAM9	ENSG00000168615	0.667225	26.8959	4.96989	0.000742348	0.0107989	2	4.49411	0.000889813	0.00937172		1536.43	1.08246	0.13657	7.92606	2.26213e-15	5.24715e-13		chr8	39104662	39104666	5	+	125.487	three_prime_UTR
CCT3	ENSG00000163468	-0.20449	31.4476	-3.51665	0.00642627	0.0380974	27	-4.49359	0.000890574	0.00937172		9556.66	-0.473696	0.0863435	-5.48618	4.10723e-08	1.35818e-06		chr1	156317534	156317538	5	-	143.686	three_prime_UTR
SFXN3	ENSG00000107819	0.379283	27.1687	4.33222	0.00184519	0.0183531	7	4.48832	0.000898398	0.00943099		598.684	0.0738887	0.174352	0.42379	0.671719	0.792603		#N/A	#N/A	#N/A	#N/A	#N/A	#N/A	#N/A
GSPT1	ENSG00000103342	-0.259247	29.1501	-3.77704	0.00427359	0.0299082	19	-4.4852	0.000903049	0.00945674		9256.56	0.247549	0.130908	1.89101	0.0586232	0.136317		chr16	11896617	11896621	5	-	118.509	CDS
NUP54	ENSG00000138750	0.323613	27.6892	4.01042	0.00298688	0.0244867	12	4.47419	0.000919701	0.00960775		765.017	0.588823	0.134593	4.37485	1.21517e-05	0.000150299		#N/A	#N/A	#N/A	#N/A	#N/A	#N/A	#N/A
EIF3M	ENSG00000149100	-0.262204	29.541	-3.89019	0.00358902	0.0273885	14	-4.46578	0.00093263	0.00971922		4072.99	0.360737	0.127103	2.83814	0.00453768	0.0183895		chr11	32588617	32588621	5	+	172.256	CDS
PGD	ENSG00000142657	-0.27046	30.1219	-3.83195	0.00392564	0.0285405	16	-4.45352	0.00095181	0.00987141		1019.2	-0.200598	0.177869	-1.12778	0.259411	0.416771		chr1	10404197	10404201	5	+	49.6271	three_prime_UTR
GOPC	ENSG00000047932	-0.607318	25.6017	-4.28094	0.00199042	0.0191037	5	-4.45275	0.000953036	0.00987141		733.81	0.185755	0.195479	0.950256	0.341982	0.507645		#N/A	#N/A	#N/A	#N/A	#N/A	#N/A	#N/A
ATP2B4	ENSG00000058668	0.390098	26.1994	4.27709	0.0020018	0.0191037	7	4.45207	0.000954114	0.00987141		1303.89	0.265106	0.137096	1.93372	0.053147	0.126524		chr1	203743157	203743161	5	+	22.8076	three_prime_UTR
PCBD1	ENSG00000166228	-0.51024	25.7998	-4.63397	0.0011905	0.0140509	4	-4.44702	0.000962154	0.00991629		722.639	-0.27225	0.169415	-1.60699	0.108056	0.218252		#N/A	#N/A	#N/A	#N/A	#N/A	#N/A	#N/A
FKBP4	ENSG00000004478	-0.28209	31.3338	-3.70213	0.00480165	0.0322407	30	-4.44646	0.00096306	0.00991629		3314.63	-0.0789394	0.109039	-0.723959	0.469091	0.627485		chr12	2798720	2798724	5	+	122.973	CDS
GOLGB1	ENSG00000173230	0.250669	28.4572	3.60285	0.00560933	0.0349716	37	4.4442	0.000966684	0.00992985		1751.39	0.114975	0.141333	0.813506	0.415928	0.578964		chr3	121695747	121695751	5	-	28.9363	three_prime_UTR
GLMN	ENSG00000174842	-0.444419	25.1175	-4.32188	0.00187354	0.0184139	6	-4.44081	0.000972146	0.00995183		271.504	0.669957	0.219615	3.05059	0.00228389	0.0105922		#N/A	#N/A	#N/A	#N/A	#N/A	#N/A	#N/A
SUCLA2	ENSG00000136143	0.270002	28.2122	3.96245	0.00321322	0.0258017	12	4.44001	0.000973448	0.00995183		550.445	0.916359	0.202221	4.53148	5.85733e-06	8.2596e-05		chr13	47948967	47948971	5	-	0.729315	CDS
ACAT1	ENSG00000075239	0.272765	30.1031	3.84609	0.00384097	0.0283707	15	4.43511	0.000981417	0.0100095		846.851	0.815665	0.118345	6.89229	5.49006e-12	5.8191e-10		chr11	108138947	108138951	5	+	21.1724	CDS
ATP2C1	ENSG00000017260	0.378589	25.5458	4.7517	0.001007	0.0127688	5	4.43292	0.000985003	0.0100224		1457.57	0.351772	0.150226	2.34161	0.0192007	0.0581691		chr3	130999631	130999635	5	+	63.596	three_prime_UTR
ME1	ENSG00000065833	-0.316713	27.1502	-3.88476	0.00361907	0.0274564	15	-4.43068	0.00098868	0.010036		653.575	0.392563	0.181824	2.15903	0.0308482	0.0838185		chr6	83211100	83211104	5	-	23.7945	three_prime_UTR
PTMA	ENSG00000187514	0.354236	30.9838	4.51026	0.00142252	0.015934	6	4.42823	0.000992725	0.0100534		625.761	0.502465	0.161067	3.1196	0.00181099	0.00875676		chr2	231711919	231711923	5	+	62.39	three_prime_UTR
TAGLN2	ENSG00000158710	-0.392909	30.8516	-3.93678	0.00334172	0.0264389	14	-4.42212	0.00100289	0.0101191		2001.3	-0.219647	0.166662	-1.31792	0.187529	0.330249		chr1	159918881	159918885	5	-	36.5026	CDS
ARFIP1	ENSG00000164144	0.679383	23.4316	4.81197	0.000925016	0.0123259	2	4.4215	0.00100391	0.0101191		349.063	0.0828162	0.14616	0.566615	0.570976	0.71294		chr4	152911466	152911470	5	+	144.287	three_prime_UTR
UBE3C	ENSG00000009335	-0.41466	24.8402	-6.00591	0.000191358	0.00508398	3	-4.41973	0.00100689	0.0101254		1953.53	-0.00402672	0.0893183	-0.0450828	0.964041	0.979811		chr7	157268305	157268309	5	+	25.6405	three_prime_UTR
GTF2F1	ENSG00000125651	0.244749	27.4647	4.08509	0.00266762	0.0228714	10	4.40641	0.0010295	0.0103286		522.138	-0.234471	0.117471	-1.99599	0.0459354	0.113404		chr19	6381183	6381187	5	-	16.9924	CDS
RNF20	ENSG00000155827	0.344141	26.6539	4.17906	0.00231636	0.0207557	8	4.40375	0.00103408	0.0103504		508.831	0.159539	0.152982	1.04286	0.297013	0.459649		chr9	101562000	101562004	5	+	16.191	CDS
GNL3	ENSG00000163938	0.261664	28.667	3.83791	0.00388972	0.0284717	14	4.40169	0.00103765	0.010362		1745.7	0.199969	0.12035	1.66156	0.0966005	0.200401		chr3	52690988	52690992	5	+	16.6306	CDS
MIER1	ENSG00000198160	0.559269	24.1705	5.36705	0.000433727	0.0081432	2	4.39935	0.00104171	0.0103785		1325.68	0.494498	0.165146	2.99431	0.00275065	0.0122973		chr1	66976604	66976608	5	+	27.1972	CDS
SF3B5	ENSG00000169976	-0.60442	23.0333	-5.05675	0.000658763	0.0101261	2	-4.38783	0.00106194	0.0105556		1665.97	-0.415771	0.153068	-2.71625	0.00660252	0.0249701		#N/A	#N/A	#N/A	#N/A	#N/A	#N/A	#N/A
SGPL1	ENSG00000166224	0.472761	25.4085	4.11593	0.00254647	0.021978	7	4.37469	0.00108553	0.0107653		755.981	0.384896	0.114745	3.35435	0.000795522	0.00452303		chr10	70869792	70869796	5	+	30.1034	CDS
ZBTB7A	ENSG00000178951	-1.14916	22.9333	-4.17949	0.0023149	0.0207557	2	-4.3653	0.00110271	0.0109105		532.334	-1.12279	0.178895	-6.27627	3.46791e-10	2.32234e-08		chr19	4046727	4046731	5	-	12.03	three_prime_UTR
ITGB6	ENSG00000115221	0.453998	27.4513	6.87755	6.82651e-05	0.00319362	2	4.36358	0.0011059	0.010917		1.71157	0.0965062	0.269363	0.358275	0.720138	#N/A		#N/A	#N/A	#N/A	#N/A	#N/A	#N/A	#N/A
SNX12	ENSG00000147164	-0.61399	25.5424	-4.17785	0.00232059	0.0207557	5	-4.3622	0.00110845	0.0109171		476.219	-0.394128	0.162465	-2.42593	0.0152693	0.048721		chrX	71059576	71059580	5	-	81.8818	three_prime_UTR
PC	ENSG00000173599	0.403214	30.3417	3.78056	0.00425036	0.0298914	36	4.36065	0.00111134	0.0109171		516.319	-0.701983	0.194304	-3.61281	0.000302892	0.00207703		chr11	66848984	66848988	5	-	7.12693	three_prime_UTR
TSPO	ENSG00000100300	-0.472726	27.6361	-5.16701	0.000566955	0.00927822	3	-4.35919	0.00111406	0.0109171		572.377	-0.812413	0.304661	-2.66661	0.00766208	0.0280943		#N/A	#N/A	#N/A	#N/A	#N/A	#N/A	#N/A
PTP4A2	ENSG00000184007	-0.55175	24.0377	-5.33472	0.000452741	0.00833663	2	-4.35811	0.00111606	0.0109171		10861.9	0.46679	0.147842	3.15736	0.00159207	0.00792324		#N/A	#N/A	#N/A	#N/A	#N/A	#N/A	#N/A
PHB	ENSG00000167085	0.238561	32.0879	3.61888	0.00546982	0.0346717	20	4.34918	0.0011329	0.0110123		1967.82	-0.0862443	0.124503	-0.69271	0.488492	0.643747		chr17	49404326	49404330	5	-	45.4765	three_prime_UTR
CD81	ENSG00000110651	0.526409	25.3768	4.82608	0.000906884	0.0121855	3	4.34838	0.00113441	0.0110123		836.387	-0.274471	0.146931	-1.86802	0.0617586	0.141855		#N/A	#N/A	#N/A	#N/A	#N/A	#N/A	#N/A
GPD2	ENSG00000115159	0.248492	29.2136	3.59515	0.00567769	0.0351608	24	4.348	0.00113514	0.0110123		1590.01	0.195188	0.145777	1.33895	0.180588	0.32081		chr2	156583401	156583405	5	+	11.2787	three_prime_UTR
LNPEP	ENSG00000113441	0.380879	26.1843	4.17675	0.00232441	0.0207557	7	4.34753	0.00113602	0.0110123		1225.25	0.519255	0.129032	4.02423	5.71627e-05	0.000536592		chr5	97034629	97034633	5	+	40.2784	three_prime_UTR
JAK1	ENSG00000162434	-0.377088	26.2421	-4.0211	0.00293884	0.0242313	9	-4.34482	0.0011412	0.0110376		7166.41	0.0883312	0.143911	0.613789	0.539355	0.687236		#N/A	#N/A	#N/A	#N/A	#N/A	#N/A	#N/A
TWF1	ENSG00000151239	-0.274632	27.0224	-4.42436	0.00161184	0.017011	7	-4.3357	0.00115879	0.0111754		467.63	0.754013	0.18359	4.10705	4.00744e-05	0.000401622		chr12	43795181	43795185	5	-	28.7245	three_prime_UTR
LIN7C	ENSG00000148943	0.357122	26.515	5.41109	0.0004092	0.00800843	4	4.33439	0.00116134	0.0111754		1612.63	0.00947415	0.160093	0.059179	0.95281	0.973826		chr11	27496437	27496441	5	-	15.157	three_prime_UTR
DHRS1	ENSG00000157379	0.653413	24.1048	4.75676	0.000999823	0.0127688	2	4.33342	0.00116324	0.0111754		7.74714	0.276126	0.353494	0.781134	0.434723	0.595443		#N/A	#N/A	#N/A	#N/A	#N/A	#N/A	#N/A
SLC19A1	ENSG00000173638	-0.736842	23.7904	-4.30086	0.00193261	0.0188189	3	-4.32824	0.00117339	0.0112415		345.612	-0.96701	0.186944	-5.17272	2.30713e-07	5.74271e-06		chr21	45515168	45515172	5	-	4.1823	three_prime_UTR
CPT2	ENSG00000157184	0.296845	26.9971	4.05826	0.00277793	0.0234436	9	4.32725	0.00117534	0.0112415		326.38	0.0734066	0.139095	0.527746	0.597676	0.736567		#N/A	#N/A	#N/A	#N/A	#N/A	#N/A	#N/A
PTK2	ENSG00000169398	-0.422049	25.0877	-5.61889	0.000312056	0.00664895	3	-4.32546	0.00117887	0.0112503		2593.19	0.381179	0.105817	3.60226	0.000315465	0.00214214		chr8	140890570	140890574	5	-	36.6475	CDS
DPM3	ENSG00000179085	0.455929	26.1496	5.2255	0.000523934	0.00891309	3	4.32006	0.00118961	0.0113276		401.415	-0.275128	0.217982	-1.26216	0.206891	0.354642		#N/A	#N/A	#N/A	#N/A	#N/A	#N/A	#N/A
SCML2	ENSG00000102098	-0.410404	25.9478	-4.03508	0.00287719	0.0238602	8	-4.31841	0.00119293	0.0113341		742.169	0.277012	0.128999	2.14741	0.0317609	0.0857222		#N/A	#N/A	#N/A	#N/A	#N/A	#N/A	#N/A
RPS21	ENSG00000171858	-0.517426	27.2235	-4.432	0.00159396	0.0168975	4	-4.31175	0.00120635	0.0114364		13563	0.474652	0.141401	3.35679	0.000788522	0.00448675		chr20	62387861	62387865	5	+	180.015	three_prime_UTR
OTULINL	ENSG00000145569	0.610876	24.6298	4.88353	0.000836876	0.0115817	2	4.3097	0.00121051	0.0114506		663.678	0.831958	0.146929	5.66233	1.49334e-08	5.77318e-07		chr5	14602197	14602201	5	+	59.1115	CDS
AKAP17A	ENSG00000197976	0.357151	25.3129	4.33795	0.00182966	0.0183531	6	4.29964	0.00123116	0.0116204		0	#N/A	#N/A	#N/A	#N/A	#N/A		#N/A	#N/A	#N/A	#N/A	#N/A	#N/A	#N/A
ISOC2	ENSG00000063241	0.26086	27.526	4.21019	0.00221113	0.020238	8	4.29323	0.00124451	0.0117208		225.104	-0.668712	0.234111	-2.85639	0.00428492	0.0175352		#N/A	#N/A	#N/A	#N/A	#N/A	#N/A	#N/A
EIF3E	ENSG00000104408	-0.245229	29.6289	-3.57716	0.00584079	0.0357186	21	-4.28788	0.00125578	0.0118011		3753.07	0.724072	0.180034	4.02185	5.77421e-05	0.000541078		chr8	108216446	108216450	5	-	118.656	CDS
ACAA2	ENSG00000167315	0.228101	30.1153	3.60321	0.00560618	0.0349716	17	4.27935	0.00127394	0.0119456		644.792	0.513566	0.182269	2.81763	0.00483799	0.0193532		#N/A	#N/A	#N/A	#N/A	#N/A	#N/A	#N/A
MSMO1	ENSG00000052802	0.728444	23.9769	4.47536	0.0014964	0.0162576	2	4.27802	0.00127682	0.0119465		1582.83	0.91112	0.168421	5.40977	6.31057e-08	1.91652e-06		#N/A	#N/A	#N/A	#N/A	#N/A	#N/A	#N/A
PRIM1	ENSG00000198056	0.309561	25.5656	4.4867	0.00147195	0.0161614	6	4.27506	0.00128318	0.0119801		473.832	-0.153815	0.159647	-0.963468	0.335313	0.500904		chr12	56746122	56746126	5	-	12.5886	CDS
PPP5C	ENSG00000011485	-0.284223	27.6178	-3.87105	0.00369611	0.0278113	11	-4.27316	0.00128731	0.0119926		939.421	-0.0970955	0.131537	-0.73816	0.460417	0.619086		#N/A	#N/A	#N/A	#N/A	#N/A	#N/A	#N/A
RPS27L	ENSG00000185088	0.450386	27.0479	4.57186	0.00130146	0.0148975	4	4.25974	0.00131677	0.0122405		1247.93	1.00491	0.220707	4.55314	5.28505e-06	7.6136e-05		chr15	63155687	63155691	5	-	22.9191	CDS
EEF2	ENSG00000167658	-0.231697	33.9149	-3.41357	0.00756937	0.04242	46	-4.25586	0.00132543	0.0122945		21306.8	-0.260197	0.114898	-2.26459	0.0235377	0.0682835		chr19	3976185	3976189	5	-	263.478	CDS
GNAI3	ENSG00000065135	0.309076	28.1507	3.97078	0.00317264	0.0256192	9	4.2506	0.00133725	0.0123775		2121.75	0.404213	0.162719	2.48413	0.012987	0.04299		chr1	109579223	109579227	5	+	29.968	CDS
PTPN11	ENSG00000179295	-0.254091	27.1652	-3.74363	0.00450115	0.0309967	13	-4.24892	0.00134104	0.0123859		3141.18	-0.206181	0.121282	-1.70002	0.0891278	0.188291		chr12	112506949	112506953	5	+	123.48	three_prime_UTR
DDI2	ENSG00000197312	-0.493939	25.4263	-4.18212	0.00230579	0.0207557	5	-4.24596	0.00134776	0.0124213		373.134	-0.243548	0.130883	-1.86081	0.0627707	0.143541		#N/A	#N/A	#N/A	#N/A	#N/A	#N/A	#N/A
USP24	ENSG00000162402	-0.29668	26.1357	-3.9008	0.00353105	0.0271386	10	-4.24401	0.00135221	0.0124357		1887.15	-0.385843	0.100442	-3.84145	0.000122312	0.000999287		#N/A	#N/A	#N/A	#N/A	#N/A	#N/A	#N/A
ATG7	ENSG00000197548	-0.469553	25.0318	-4.47216	0.00150338	0.0162576	4	-4.24041	0.00136046	0.0124714		588.165	-0.0628763	0.120124	-0.523427	0.600677	0.739299		#N/A	#N/A	#N/A	#N/A	#N/A	#N/A	#N/A
PAPSS2	ENSG00000198682	0.23063	28.9206	3.49653	0.0066343	0.0391151	22	4.23979	0.00136189	0.0124714		1164.1	-0.140097	0.118334	-1.18391	0.23645	0.390021		chr10	87709281	87709285	5	+	14.1228	CDS
RAB14	ENSG00000119396	0.297163	28.6827	3.89095	0.00358484	0.0273885	10	4.23379	0.00137577	0.0125718		1452.49	0.272404	0.156813	1.73713	0.0823644	0.177074		chr9	121180101	121180105	5	-	81.2276	three_prime_UTR
BCKDHA	ENSG00000248098	0.322396	26.0823	4.14377	0.00244215	0.0214142	7	4.22665	0.00139247	0.012674		0.143113	-0.0338971	0.140365	-0.241492	0.809174	#N/A		#N/A	#N/A	#N/A	#N/A	#N/A	#N/A	#N/A
ATXN2L	ENSG00000168488	-0.268925	28.1886	-3.67403	0.00501706	0.0327916	15	-4.22489	0.00139664	0.012674		3257.7	-0.499743	0.131369	-3.80412	0.000142308	0.00112755		chr16	28832828	28832832	5	+	26.4479	CDS
TRMT1	ENSG00000104907	0.232242	28.5005	3.59638	0.00566671	0.0351434	16	4.22465	0.00139719	0.012674		948.186	-0.544007	0.168196	-3.23437	0.00121913	0.00638486		#N/A	#N/A	#N/A	#N/A	#N/A	#N/A	#N/A
SUPT5H	ENSG00000196235	0.331859	28.0493	3.67355	0.00502083	0.0327916	19	4.224	0.00139873	0.012674		548.675	-0.594344	0.146586	-4.05457	5.02277e-05	0.0004839		chr19	39470428	39470432	5	+	29.3201	CDS
GIPC2	ENSG00000137960	-0.623494	23.7482	-4.67732	0.00111908	0.0136296	2	-4.21961	0.00140916	0.0127417		0.238194	0.0520586	0.140365	0.37088	0.710727	#N/A		#N/A	#N/A	#N/A	#N/A	#N/A	#N/A	#N/A
HMGN1	ENSG00000205581	0.621915	26.2906	4.34021	0.00182359	0.0183531	3	4.21768	0.00141377	0.0127566		1054.1	0.290547	0.134091	2.16678	0.0302514	0.0826376		chr21	39342871	39342875	5	-	145.348	three_prime_UTR
PPAN	ENSG00000130810	0.405943	25.8424	4.33379	0.0018409	0.0183531	5	4.21282	0.00142545	0.0128351		30.758	-0.15365	0.291834	-0.526496	0.598544	0.737239		#N/A	#N/A	#N/A	#N/A	#N/A	#N/A	#N/A
PFKP	ENSG00000067057	-0.307653	29.8868	-3.58968	0.0057268	0.0353126	26	-4.21034	0.00143147	0.0128623		957.805	-0.018947	0.1526	-0.124161	0.901188	0.943206		chr10	3112267	3112271	5	+	9.43694	CDS
SURF4	ENSG00000148248	0.337081	29.1221	4.28439	0.00198028	0.0190674	6	4.208	0.00143716	0.0128865		215.456	0.0639892	0.145378	0.440156	0.659824	0.784101		chr9	133362839	133362843	5	-	31.5599	three_prime_UTR
TRAM1	ENSG00000067167	0.300732	27.5536	4.16589	0.0023625	0.0210042	7	4.19996	0.00145686	0.013036		5569.11	0.472704	0.164504	2.8735	0.00405948	0.0167453		chr8	70583765	70583769	5	-	27.9985	CDS
GTF3C4	ENSG00000125484	0.264118	27.3105	3.70668	0.00476765	0.0321017	13	4.19586	0.00146702	0.0130997		2409.68	0.0809099	0.0987976	0.818946	0.412817	0.575936		chr9	132694599	132694603	5	+	31.4708	three_prime_UTR
HGH1	ENSG00000235173	-0.363041	25.1049	-4.45862	0.00153329	0.0164982	5	-4.18499	0.00149431	0.0133008		250.344	-0.645458	0.15493	-4.16612	3.09822e-05	0.000325885		chr8	144139771	144139775	5	+	42.0868	three_prime_UTR
PACSIN1	ENSG00000124507	0.455803	25.6578	6.07728	0.000175239	0.00482885	2	4.18443	0.00149573	0.0133008		0.240448	0.0520586	0.140365	0.37088	0.710727	#N/A		#N/A	#N/A	#N/A	#N/A	#N/A	#N/A	#N/A
ABCB10	ENSG00000135776	0.461401	24.7708	4.14922	0.00242225	0.0214073	5	4.17164	0.00152857	0.0135648		529.898	0.911903	0.166455	5.47836	4.2928e-08	1.40217e-06		chr1	229517442	229517446	5	-	25.2435	three_prime_UTR
GAPVD1	ENSG00000165219	-0.287854	28.0871	-3.59677	0.00566324	0.0351434	18	-4.16889	0.00153572	0.0136003		2391.64	0.0123844	0.122315	0.10125	0.919352	0.953612		#N/A	#N/A	#N/A	#N/A	#N/A	#N/A	#N/A
ATP6V1E1	ENSG00000131100	-0.463778	25.4423	-4.84772	0.000879805	0.0119507	3	-4.16449	0.00154725	0.0136639		1632.03	0.262335	0.106615	2.46057	0.0138716	0.0451434		chr22	17592417	17592421	5	-	1.11177	three_prime_UTR
RETSAT	ENSG00000042445	0.645091	26.4384	4.05331	0.00279884	0.0235196	4	4.16373	0.00154926	0.0136639		547.643	-0.449976	0.164714	-2.73186	0.00629782	0.0240507		chr2	85342647	85342651	5	-	68.2069	three_prime_UTR
DCUN1D1	ENSG00000043093	-0.399968	26.1442	-4.66821	0.00113369	0.0136296	4	-4.1612	0.00155594	0.0136948		410.605	0.17914	0.157818	1.13511	0.25633	0.413291		chr3	182942743	182942747	5	-	57.9521	three_prime_UTR
PPP1CC	ENSG00000186298	0.424776	26.627	5.1704	0.000564357	0.00927097	3	4.15934	0.00156084	0.0137099		5262.58	0.526168	0.166725	3.15591	0.00159999	0.0079552		chr12	110722186	110722190	5	-	32.1829	three_prime_UTR
RHEB	ENSG00000106615	-0.406767	26.223	-4.25377	0.00207228	0.0193473	5	-4.15395	0.00157523	0.0137903		560.147	0.455114	0.126914	3.586	0.000335793	0.00225435		chr7	151470599	151470603	5	-	93.6022	CDS
CHTOP	ENSG00000160679	-0.566626	25.1889	-4.13707	0.00246684	0.0215361	4	-4.15351	0.0015764	0.0137903		2132.05	-0.214613	0.100542	-2.13456	0.0327968	0.0877182		chr1	153645086	153645090	5	+	21.7033	CDS
DIP2B	ENSG00000066084	-0.252452	25.482	-4.0667	0.00274274	0.0233097	8	-4.14806	0.00159107	0.0138904		1430.08	-0.218216	0.104607	-2.08606	0.0369731	0.0959707		chr12	50692973	50692977	5	+	17.8526	three_prime_UTR
CALR	ENSG00000179218	0.221905	33.0327	3.41786	0.00751772	0.04242	21	4.13982	0.00161354	0.0140581		12372.3	-0.171242	0.119851	-1.42879	0.153063	0.283342		chr19	12943879	12943883	5	+	84.3684	CDS
GFM2	ENSG00000164347	0.318012	25.885	4.04944	0.00281527	0.0235738	7	4.13603	0.00162399	0.0141205		880.397	0.335036	0.122768	2.72902	0.00635227	0.0241837		chr5	74750662	74750666	5	-	42.8715	CDS
KRR1	ENSG00000111615	0.281904	27.1591	4.14141	0.00245081	0.0214396	7	4.1328	0.00163297	0.0141699		1797.72	0.421433	0.176084	2.39337	0.0166943	0.0522678		chr12	75492245	75492249	5	-	11.2613	three_prime_UTR
ACBD6	ENSG00000230124	-0.468799	24.735	-4.75275	0.0010055	0.0127688	3	-4.13147	0.00163666	0.0141734		748.627	-0.118512	0.105788	-1.12028	0.262595	0.420619		chr1	180413370	180413374	5	-	25.5635	CDS
BAX	ENSG00000087088	-0.463703	23.8455	-4.78165	0.000965322	0.0126669	3	-4.12958	0.00164195	0.0141869		421.347	-0.0689295	0.156474	-0.440518	0.659562	0.783863		#N/A	#N/A	#N/A	#N/A	#N/A	#N/A	#N/A
MANF	ENSG00000145050	-0.303164	27.6307	-4.31264	0.00189926	0.018536	6	-4.12855	0.00164481	0.0141869		906.241	-1.02185	0.145648	-7.01591	2.28464e-12	2.79128e-10		chr3	51385349	51385353	5	+	20.4058	CDS
MYO1E	ENSG00000157483	-0.438318	27.992	-3.65184	0.00519432	0.0334676	19	-4.12356	0.00165885	0.0142794		2598.48	0.156107	0.11001	1.41902	0.155892	0.286886		chr15	59205434	59205438	5	-	74.1219	CDS
VCPIP1	ENSG00000175073	-0.569379	23.6791	-4.73977	0.00102413	0.0128885	2	-4.12064	0.00166714	0.014286		517.905	0.65337	0.180667	3.61644	0.000298683	0.00205521		chr8	66665138	66665142	5	-	25.7594	CDS
SLC39A6	ENSG00000141424	0.466843	25.6303	4.07825	0.00269527	0.0230168	5	4.12009	0.0016687	0.014286		2452.65	0.392246	0.106874	3.67018	0.000242384	0.0017334		chr18	36109500	36109504	5	-	14.2867	three_prime_UTR
POP4	ENSG00000105171	0.396344	24.549	4.61954	0.00121533	0.0142064	4	4.11979	0.00166957	0.014286		649.324	0.00241008	0.116487	0.0206897	0.983493	0.989983		chr19	29615535	29615539	5	+	23.2426	three_prime_UTR
TXNRD1	ENSG00000198431	-0.301938	30.3254	-3.56406	0.00596259	0.0362984	18	-4.10835	0.00170244	0.0145182		5461.25	-0.273784	0.112412	-2.43554	0.0148697	0.0477562		chr12	104349096	104349100	5	+	104.118	three_prime_UTR
ATP5MG	ENSG00000167283	0.395937	28.2791	4.60184	0.00124657	0.0143841	4	4.108	0.00170347	0.0145182		1160.24	0.714074	0.132796	5.37724	7.56366e-08	2.2294e-06		#N/A	#N/A	#N/A	#N/A	#N/A	#N/A	#N/A
STK24	ENSG00000102572	-0.521029	24.7491	-4.44769	0.00155789	0.0166403	3	-4.09946	0.00172849	0.0147024		1852.29	0.0104428	0.109685	0.0952071	0.92415	0.956481		chr13	98461812	98461816	5	-	24.4415	CDS
STMN1	ENSG00000117632	-0.513165	28.5041	-3.81332	0.00404024	0.0290304	7	-4.09367	0.00174564	0.014819		3515.87	0.691271	0.151984	4.54832	5.40767e-06	7.75536e-05		chr1	25900223	25900227	5	-	18.5307	three_prime_UTR
MAP7	ENSG00000135525	-0.30095	27.5418	-3.81946	0.00400206	0.0288041	9	-4.09155	0.00175199	0.0148436		1530.63	-0.129007	0.127704	-1.0102	0.312399	0.477276		chr6	136411674	136411678	5	-	23.041	CDS
TRIP13	ENSG00000071539	-0.396715	29.6324	-3.60326	0.00560576	0.0349716	19	-4.08668	0.00176663	0.0149091		8070.82	-0.143283	0.0965	-1.4848	0.137597	0.26186		chr5	894818	894822	5	+	23.2446	CDS
VBP1	ENSG00000155959	-0.330619	27.0934	-4.48431	0.00147706	0.0161763	5	-4.08667	0.00176664	0.0149091		683.236	0.565499	0.301962	1.87275	0.0611034	0.140734		#N/A	#N/A	#N/A	#N/A	#N/A	#N/A	#N/A
UNC45A	ENSG00000140553	-0.28114	26.7428	-3.64917	0.00521608	0.0335576	12	-4.07543	0.00180093	0.015141		188.194	-0.402353	0.174947	-2.29986	0.0214564	0.0637714		#N/A	#N/A	#N/A	#N/A	#N/A	#N/A	#N/A
KCNN4	ENSG00000104783	0.576519	21.8778	4.6224	0.00121038	0.0142064	2	4.07493	0.00180246	0.015141		130.257	0.367326	0.21091	1.74162	0.0815748	0.175756		#N/A	#N/A	#N/A	#N/A	#N/A	#N/A	#N/A
ECE1	ENSG00000117298	0.534501	25.1235	4.36251	0.00176473	0.0180871	3	4.07421	0.00180467	0.015141		580.527	-0.142684	0.118825	-1.20079	0.229831	0.382455		#N/A	#N/A	#N/A	#N/A	#N/A	#N/A	#N/A
PPOX	ENSG00000143224	0.410147	25.1152	4.4476	0.00155809	0.0166403	4	4.06235	0.00184166	0.0154213		186.503	-0.510227	0.214586	-2.37772	0.0174199	0.054053		#N/A	#N/A	#N/A	#N/A	#N/A	#N/A	#N/A
DKC1	ENSG00000130826	0.304827	27.3912	3.77818	0.00426607	0.0299082	9	4.05277	0.00187213	0.0156459		3224.74	0.246118	0.117916	2.08724	0.0368667	0.0958655		chrX	154768375	154768379	5	+	121.297	CDS
CD320	ENSG00000167775	0.73833	25.3014	3.8616	0.00375028	0.027926	4	4.05094	0.001878	0.0156602		714.603	-0.317313	0.205264	-1.54588	0.122134	0.23888		#N/A	#N/A	#N/A	#N/A	#N/A	#N/A	#N/A
ERLEC1	ENSG00000068912	0.43166	25.1885	4.33163	0.00184678	0.0183531	4	4.04918	0.00188369	0.0156602		1020.76	0.529759	0.167166	3.16906	0.00152935	0.00766109		#N/A	#N/A	#N/A	#N/A	#N/A	#N/A	#N/A
ITGB1	ENSG00000150093	0.306652	30.8934	3.48066	0.00680343	0.0398394	23	4.04885	0.00188476	0.0156602		6641.37	0.319568	0.101174	3.15859	0.00158536	0.00789722		chr10	32912056	32912060	5	-	480.998	CDS
ITPR3	ENSG00000096433	0.288641	26.4071	3.71341	0.00471792	0.0320789	10	4.04258	0.0019051	0.0157988		2963.93	-0.192221	0.13501	-1.42375	0.154519	0.285217		chr6	33677536	33677540	5	+	118.498	CDS
NOP14	ENSG00000087269	0.361651	25.7105	4.01094	0.00298455	0.0244867	6	4.04108	0.00191001	0.015809		802.416	-0.2417	0.113299	-2.1333	0.0329005	0.0879085		chr4	2948321	2948325	5	-	16.0421	CDS
VPS26A	ENSG00000122958	-0.328427	28.0362	-3.55624	0.00603656	0.0366451	15	-4.02604	0.00195993	0.0161083		1188.33	0.883573	0.191071	4.62432	3.75822e-06	5.76705e-05		chr10	69132912	69132916	5	+	0.354382	five_prime_UTR
TNKS1BP1	ENSG00000149115	0.241708	28.417	3.33585	0.00857033	0.0460508	27	4.02579	0.00196077	0.0161083		311.398	-0.0550265	0.167145	-0.329213	0.741995	0.841527		chr11	57309178	57309182	5	-	16.9613	CDS
CORO1C	ENSG00000110880	-0.346319	27.772	-3.68144	0.00495929	0.0326373	10	-4.0252	0.00196275	0.0161083		927.334	-0.481604	0.104116	-4.62563	3.73468e-06	5.74193e-05		chr12	108645376	108645380	5	-	20.9133	three_prime_UTR
HIP1R	ENSG00000130787	-0.29972	25.9637	-3.75443	0.00442621	0.030677	9	-4.02491	0.00196374	0.0161083		262.936	-0.455389	0.179031	-2.54364	0.0109705	0.0376465		#N/A	#N/A	#N/A	#N/A	#N/A	#N/A	#N/A
BLM	ENSG00000197299	0.404653	25.701	6.84821	7.05695e-05	0.00326593	2	4.02366	0.00196796	0.0161083		562.081	0.26436	0.165063	1.60157	0.109251	0.219889		#N/A	#N/A	#N/A	#N/A	#N/A	#N/A	#N/A
IPO7	ENSG00000205339	-0.265901	30.7657	-3.39301	0.00782167	0.043215	25	-4.02346	0.00196862	0.0161083		10900.4	0.350926	0.119755	2.93037	0.00338555	0.0145076		chr11	9420666	9420670	5	+	305.452	CDS
PDCL3	ENSG00000115539	-0.643192	25.1858	-3.88726	0.00360518	0.0274147	4	-4.0133	0.00200324	0.0163604		70.0378	-0.159739	0.243198	-0.65683	0.51129	0.662822		#N/A	#N/A	#N/A	#N/A	#N/A	#N/A	#N/A
MORF4L2	ENSG00000123562	0.467969	24.2501	5.30668	0.000469963	0.00839303	2	4.0082	0.00202088	0.0164732		13003.7	0.09439	0.115582	0.816649	0.414129	0.577306		chrX	103677049	103677053	5	-	50.5552	five_prime_UTR
HSPA4	ENSG00000170606	-0.189636	31.5335	-3.10915	0.0123543	0.0579224	43	-4.00592	0.00202881	0.0165066		2689.99	0.157362	0.0990443	1.5888	0.112105	0.223916		chr5	133091256	133091260	5	+	55.377	CDS
LETM1	ENSG00000168924	0.25719	29.3631	3.40467	0.00767757	0.0426928	20	4.00413	0.00203507	0.0165263		409.795	-0.387096	0.153842	-2.51619	0.0118631	0.0400231		#N/A	#N/A	#N/A	#N/A	#N/A	#N/A	#N/A
HP1BP3	ENSG00000127483	0.264972	27.8695	3.86348	0.00373944	0.0278935	8	3.99383	0.00207142	0.0167898		3598.18	0.366424	0.10712	3.42068	0.000624639	0.00373175		chr1	20744444	20744448	5	-	20.2603	three_prime_UTR
GBA	ENSG00000177628	0.309752	27.4226	3.65629	0.00515823	0.0333349	10	3.989	0.0020887	0.0168981		91.5107	-0.193295	0.207337	-0.932275	0.351195	0.516814		#N/A	#N/A	#N/A	#N/A	#N/A	#N/A	#N/A
CD59	ENSG00000085063	0.471177	28.7185	3.9137	0.00346187	0.0269252	5	3.98499	0.00210315	0.0169675		1636.77	0.436118	0.104381	4.17815	2.93887e-05	0.000312536		#N/A	#N/A	#N/A	#N/A	#N/A	#N/A	#N/A
RPS15	ENSG00000115268	-0.388103	30.0247	-3.89442	0.00356577	0.0273271	6	-3.98443	0.00210517	0.0169675		667.311	0.0179216	0.198091	0.0904715	0.927913	0.959034		chr19	1438825	1438829	5	+	60.1004	five_prime_UTR
ALDH18A1	ENSG00000059573	0.314649	30.2878	3.4137	0.00756775	0.04242	29	3.98211	0.0021136	0.0170036		2094.87	0.161872	0.100417	1.612	0.106962	0.216781		chr10	95653390	95653394	5	-	15.4242	five_prime_UTR
ETFB	ENSG00000105379	0.22534	30.1927	3.54377	0.00615662	0.0370602	12	3.9799	0.00212164	0.0170084		235.843	-0.0328845	0.144606	-0.227407	0.820107	0.891457		chr19	51347027	51347031	5	-	49.7361	CDS
USP14	ENSG00000101557	-0.210471	29.1363	-3.40137	0.00771803	0.0428624	15	-3.97978	0.0021221	0.0170084		2287.02	0.341405	0.144971	2.355	0.0185228	0.0567167		#N/A	#N/A	#N/A	#N/A	#N/A	#N/A	#N/A
UTP3	ENSG00000132467	0.442806	26.3258	3.68549	0.00492797	0.0325781	8	3.97817	0.00212798	0.0170118		354.268	0.362602	0.146812	2.46984	0.0135174	0.0442425		#N/A	#N/A	#N/A	#N/A	#N/A	#N/A	#N/A
TUFM	ENSG00000178952	0.181422	32.599	3.12251	0.0120893	0.0571784	26	3.97689	0.00213268	0.0170118		2852.05	-0.236116	0.160076	-1.47503	0.140205	0.265666		chr16	28845972	28845976	5	-	50.6514	CDS
DSTN	ENSG00000125868	-0.266972	28.6504	-3.60225	0.00561463	0.0349716	11	-3.97643	0.00213438	0.0170118		1533.26	0.580209	0.165167	3.51286	0.00044331	0.00283467		chr20	17600831	17600835	5	+	147.526	CDS
GDI2	ENSG00000057608	-0.350706	30.0401	-3.4516	0.00712476	0.0412163	25	-3.97081	0.00215514	0.0171188		4221.1	-0.127316	0.108418	-1.17431	0.240272	0.394371		chr10	5794943	5794947	5	-	131.674	CDS
ACOT9	ENSG00000123130	0.224361	28.1889	3.53525	0.00624004	0.0374577	12	3.97061	0.00215588	0.0171188		1373.29	0.206165	0.099516	2.07168	0.0382957	0.0984962		chrX	23703810	23703814	5	-	17.8605	three_prime_UTR
ERCC2	ENSG00000104884	0.353367	24.7044	4.6643	0.00114002	0.0136296	4	3.96957	0.00215974	0.0171188		367.207	-0.210419	0.168415	-1.24941	0.211517	0.360054		#N/A	#N/A	#N/A	#N/A	#N/A	#N/A	#N/A
S100A6	ENSG00000197956	-0.515719	30.3627	-3.82698	0.00395589	0.0286635	5	-3.95665	0.00220835	0.0174719		6503.18	-0.142864	0.210142	-0.679843	0.496604	0.650474		chr1	153534809	153534813	5	-	94.942	CDS
SRP68	ENSG00000167881	0.215065	28.5143	3.29933	0.00908737	0.0481675	19	3.95191	0.00222648	0.017579		1217.23	-0.0124232	0.0950351	-0.130722	0.895995	0.939569		chr17	76057487	76057491	5	-	21.3891	three_prime_UTR
PEX16	ENSG00000121680	0.450388	24.0527	5.38278	0.000424789	0.00808659	2	3.95098	0.00223005	0.017579		99.9392	-0.804069	0.231182	-3.47807	0.000505032	0.00313783		#N/A	#N/A	#N/A	#N/A	#N/A	#N/A	#N/A
PFDN5	ENSG00000123349	-0.684709	26.1383	-3.90579	0.00350409	0.0270886	3	-3.94563	0.0022507	0.0177094		2663.8	0.442144	0.104755	4.22073	2.43516e-05	0.000266221		chr12	53295896	53295900	5	+	239.797	CDS
GPC1	ENSG00000063660	0.995961	24.7778	3.71215	0.00472717	0.0320911	3	3.93769	0.00228179	0.017889		194.496	-0.380929	0.200298	-1.90181	0.0571962	0.133814		#N/A	#N/A	#N/A	#N/A	#N/A	#N/A	#N/A
MLH1	ENSG00000076242	0.27204	26.2347	3.78857	0.00419795	0.0297372	8	3.93767	0.00228185	0.017889		1153.38	-0.101094	0.121151	-0.834449	0.404028	0.566886		#N/A	#N/A	#N/A	#N/A	#N/A	#N/A	#N/A
NNMT	ENSG00000166741	-0.572752	27.0555	-3.68456	0.00493515	0.0325781	6	-3.9365	0.00228646	0.0178926		1665.1	-0.195538	0.123255	-1.58645	0.112638	0.224729		#N/A	#N/A	#N/A	#N/A	#N/A	#N/A	#N/A
NUP214	ENSG00000126883	0.216297	28.7292	3.19186	0.0108052	0.0535164	30	3.93039	0.0023107	0.018047		2012.48	-0.488332	0.122555	-3.9846	6.75947e-05	0.000616089		chr9	131129329	131129333	5	+	16.1343	CDS
HAUS6	ENSG00000147874	-0.815899	22.7831	-3.90317	0.00351824	0.0270886	2	-3.92942	0.00231457	0.018047		911.625	0.596609	0.131252	4.54553	5.47975e-06	7.83067e-05		chr9	19055720	19055724	5	-	37.7103	three_prime_UTR
GPKOW	ENSG00000068394	0.236424	27.7035	3.37691	0.00802539	0.0440016	16	3.92816	0.00231963	0.0180537		585.192	-0.29983	0.127605	-2.34968	0.0187898	0.057282		#N/A	#N/A	#N/A	#N/A	#N/A	#N/A	#N/A
PRDX3	ENSG00000165672	0.243811	31.4291	3.55752	0.00602441	0.036623	11	3.92711	0.00232383	0.0180537		8459.06	0.619836	0.145516	4.25958	2.04814e-05	0.000231011		chr10	119168277	119168281	5	-	279.652	three_prime_UTR
POLR3B	ENSG00000013503	0.463819	23.8631	5.12781	0.000597903	0.00955345	2	3.9251	0.00233194	0.0180841		399.179	-0.0949044	0.163368	-0.580925	0.561291	0.70536		#N/A	#N/A	#N/A	#N/A	#N/A	#N/A	#N/A
RCN3	ENSG00000142552	0.49449	26.6408	3.70686	0.00476632	0.0321017	6	3.91635	0.00236744	0.0183106		118.145	-0.348092	0.283666	-1.22712	0.219777	0.370228		#N/A	#N/A	#N/A	#N/A	#N/A	#N/A	#N/A
TMEM120A	ENSG00000189077	0.438875	24.0658	4.53954	0.00136354	0.0154846	3	3.91581	0.00236966	0.0183106		302.252	-0.249318	0.188966	-1.31938	0.187043	0.329659		chr7	75987138	75987142	5	-	13.5111	three_prime_UTR
ELP5	ENSG00000170291	-0.533437	23.0551	-4.537	0.00136856	0.0155007	2	-3.91189	0.00238576	0.018402		768.764	-0.544803	0.134156	-4.06098	4.88681e-05	0.000474884		chr17	7252936	7252940	5	+	1.72771	five_prime_UTR
DDB2	ENSG00000134574	0.512877	25.3546	3.92366	0.00340948	0.0266323	4	3.90637	0.00240863	0.0185451		993.41	0.0613995	0.144988	0.423481	0.671945	0.792638		#N/A	#N/A	#N/A	#N/A	#N/A	#N/A	#N/A
F11R	ENSG00000158769	0.634914	26.5152	3.62904	0.00538332	0.0343257	6	3.9032	0.00242187	0.0186138		134.612	0.889976	0.191781	4.64058	3.47437e-06	5.4311e-05		chr1	160996470	160996474	5	-	53.1049	three_prime_UTR
WWTR1	ENSG00000018408	-1.30727	20.1539	-4.0304	0.00483289	0.0323496	1	-4.14913	0.00242887	0.0186344		1503.04	-0.0316351	0.135348	-0.233732	0.815193	0.888409		chr3	149518960	149518964	5	-	44.3795	three_prime_UTR
SDHB	ENSG00000117118	0.214819	28.6253	3.41701	0.00752799	0.04242	13	3.89676	0.00244904	0.0187556		3159.77	0.239041	0.118278	2.02102	0.0432781	0.108195		#N/A	#N/A	#N/A	#N/A	#N/A	#N/A	#N/A
EFL1	ENSG00000140598	-0.467443	25.0681	-4.342	0.00181877	0.0183531	3	-3.89501	0.00245646	0.0187791		698.314	-0.341693	0.105484	-3.23928	0.00119832	0.00629647		chr15	82138815	82138819	5	-	5.21869	CDS
NPM3	ENSG00000107833	0.257113	28.414	4.22867	0.0021511	0.0199104	6	3.88919	0.00248131	0.0188867		575.188	0.277724	0.17174	1.61711	0.105854	0.215244		chr10	101781457	101781461	5	-	13.5421	three_prime_UTR
MINPP1	ENSG00000107789	-0.458095	25.2397	-4.37809	0.00172482	0.0179748	3	-3.88888	0.00248267	0.0188867		289.187	-0.0435912	0.132586	-0.328778	0.742323	0.841542		#N/A	#N/A	#N/A	#N/A	#N/A	#N/A	#N/A
HYPK	ENSG00000242028	-0.402617	26.1628	-4.20911	0.00221471	0.020238	4	-3.888	0.00248644	0.0188867		19.5719	-0.194139	0.292398	-0.663955	0.506719	0.658924		#N/A	#N/A	#N/A	#N/A	#N/A	#N/A	#N/A
UFM1	ENSG00000120686	-0.615746	23.2581	-4.17682	0.00232414	0.0207557	2	-3.88762	0.0024881	0.0188867		1410.13	0.382318	0.152146	2.51284	0.0119763	0.0403283		chr13	38361786	38361790	5	+	26.7832	three_prime_UTR
DMD	ENSG00000198947	0.301651	25.3547	3.99125	0.00307524	0.0250679	6	3.88637	0.00249345	0.0188941		2033.62	0.308655	0.101421	3.04331	0.00233993	0.0107772		chrX	31120950	31120954	5	-	22.0019	three_prime_UTR
SLC1A3	ENSG00000079215	0.481556	27.3682	3.95444	0.00325273	0.0260086	4	3.88234	0.00251095	0.0189726		4629.58	0.214925	0.103347	2.07964	0.0375583	0.0971744		chr5	36687280	36687284	5	+	83.1862	three_prime_UTR
TMED3	ENSG00000166557	-0.400711	25.0234	-6.21957	0.000147331	0.00446557	2	-3.88195	0.00251264	0.0189726		719.009	-0.413127	0.181032	-2.28206	0.0224857	0.0659369		chr15	79322460	79322464	5	+	28.318	three_prime_UTR
TOE1	ENSG00000132773	0.321997	27.0477	3.59395	0.00568842	0.0351767	9	3.87556	0.0025406	0.0191483		394.358	-0.455115	0.166976	-2.72563	0.00641783	0.0243926		#N/A	#N/A	#N/A	#N/A	#N/A	#N/A	#N/A
IDH2	ENSG00000182054	0.241545	27.538	3.42124	0.00747744	0.0423459	13	3.87461	0.0025448	0.0191483		160.557	0.188665	0.171401	1.10073	0.271016	0.430147		#N/A	#N/A	#N/A	#N/A	#N/A	#N/A	#N/A
KIFC1	ENSG00000237649	0.60215	27.5533	3.92918	0.00338081	0.0265917	3	3.87342	0.00255006	0.019154		326.124	0.0377191	0.17441	0.216266	0.82878	0.897024		#N/A	#N/A	#N/A	#N/A	#N/A	#N/A	#N/A
SLC7A6	ENSG00000103064	0.484163	24.5518	4.79056	0.000953289	0.0125858	2	3.87242	0.00255446	0.019154		3518.84	0.0582281	0.0926451	0.628506	0.529672	0.679022		chr16	68300432	68300436	5	+	205.87	three_prime_UTR
LAP3	ENSG00000002549	-0.303241	28.0517	-3.38199	0.00796054	0.0437017	17	-3.86658	0.00258046	0.0193153		297.352	0.164211	0.138446	1.1861	0.235583	0.389074		#N/A	#N/A	#N/A	#N/A	#N/A	#N/A	#N/A
PCBP2	ENSG00000197111	-0.226653	30.0017	-3.66926	0.00505459	0.0329122	9	-3.86095	0.00260576	0.0194708		5794.17	-0.280989	0.106388	-2.64116	0.00826218	0.0298645		chr12	53468781	53468785	5	+	39.1022	CDS
IVD	ENSG00000128928	0.345914	26.3695	3.82472	0.00396966	0.028715	6	3.85542	0.00263087	0.0195808		374.347	-0.474702	0.134118	-3.53942	0.000401006	0.00261005		#N/A	#N/A	#N/A	#N/A	#N/A	#N/A	#N/A
SBNO1	ENSG00000139697	0.477854	24.4096	3.92772	0.00338833	0.0265917	4	3.85535	0.00263121	0.0195808		1448.07	0.240038	0.126803	1.893	0.058358	0.135818		#N/A	#N/A	#N/A	#N/A	#N/A	#N/A	#N/A
CUL5	ENSG00000166266	-1.01186	23.1244	-3.94789	0.00413389	0.0294273	1	-3.96009	0.00263446	0.0195808		295.465	0.124631	0.177167	0.703469	0.481763	0.638763		chr11	108105871	108105875	5	+	7.87455	three_prime_UTR
CSDE1	ENSG00000009307	-0.411204	28.8443	-3.4004	0.00772995	0.0428733	22	-3.8528	0.00264288	0.0195808		9905.51	0.119872	0.128108	0.935715	0.34942	0.515109		chr1	114723897	114723901	5	-	425.071	CDS
PRKCI	ENSG00000163558	-0.388875	25.7162	-3.74368	0.00450082	0.0309967	6	-3.85185	0.00264726	0.0195808		1002.39	0.586363	0.158825	3.69187	0.000222613	0.00161584		chr3	170293381	170293385	5	+	38.3936	CDS
MSH6	ENSG00000116062	0.161916	29.5251	2.90606	0.0172056	0.0707962	35	3.85173	0.00264778	0.0195808		2519.29	0.312986	0.116738	2.6811	0.00733802	0.0271361		chr2	47801066	47801070	5	+	33.6353	three_prime_UTR
ACTN1	ENSG00000072110	-0.343558	29.0278	-3.3651	0.00817837	0.0445003	21	-3.84861	0.00266216	0.0196534		1743.13	-0.123995	0.127809	-0.97016	0.331967	0.497158		#N/A	#N/A	#N/A	#N/A	#N/A	#N/A	#N/A
PLOD1	ENSG00000083444	0.276372	28.2626	3.32803	0.0086785	0.0463427	18	3.84337	0.0026865	0.0197991		722.986	-0.382603	0.175448	-2.18072	0.029204	0.0804362		#N/A	#N/A	#N/A	#N/A	#N/A	#N/A	#N/A
SLC4A7	ENSG00000033867	0.504089	27.848	3.44612	0.00718705	0.0413473	15	3.84177	0.00269396	0.0198202		2270.38	0.554346	0.152381	3.6379	0.000274872	0.00191442		chr3	27421775	27421779	5	-	26.253	CDS
RFC1	ENSG00000035928	0.360459	27.1064	3.41266	0.0075803	0.042426	15	3.84005	0.00270202	0.0198366		1069.84	0.438512	0.128829	3.40383	0.00066449	0.00391863		chr4	39302509	39302513	5	-	9.94684	CDS
ATXN2	ENSG00000204842	0.275904	26.1044	3.80547	0.00408958	0.0292871	7	3.83933	0.0027054	0.0198366		1653.36	-0.180827	0.100212	-1.80445	0.0711615	0.158384		chr12	111552923	111552927	5	-	22.674	CDS
EMC2	ENSG00000104412	0.289207	26.8053	3.76852	0.00433047	0.030208	7	3.83612	0.00272054	0.0199136		444.015	0.449657	0.192459	2.33638	0.0194716	0.0588562		chr8	108450468	108450472	5	+	4.97848	CDS
ZNF687	ENSG00000143373	-0.569101	24.3608	-3.74878	0.00446523	0.0308481	4	-3.82562	0.00277062	0.0202457		464.015	-0.840727	0.192776	-4.36116	1.29373e-05	0.000157341		#N/A	#N/A	#N/A	#N/A	#N/A	#N/A	#N/A
FXR2	ENSG00000129245	-0.26336	27.3398	-3.41974	0.00749523	0.0423909	12	-3.81924	0.00280151	0.0204006		958.994	-0.389139	0.106364	-3.65855	0.000253644	0.00179786		chr17	7594335	7594339	5	-	20.3539	CDS
NUP210	ENSG00000132182	0.435588	30.1359	3.36098	0.00823246	0.0446253	34	3.81857	0.00280478	0.0204006		4420.57	-0.0904571	0.120873	-0.748367	0.454239	0.613096		chr3	13330509	13330513	5	-	28.3056	CDS
SMPD4	ENSG00000136699	0.375274	26.2425	3.6223	0.00544057	0.0345882	7	3.81832	0.00280603	0.0204006		604.491	-0.315158	0.135047	-2.33369	0.0196121	0.0592209		#N/A	#N/A	#N/A	#N/A	#N/A	#N/A	#N/A
RBM26	ENSG00000139746	0.222779	27.8453	3.26797	0.00955725	0.0497995	16	3.813	0.00283209	0.0205553		2376.5	0.491563	0.163655	3.00364	0.00266767	0.0120166		chr13	79337234	79337238	5	-	15.0798	CDS
CELF1	ENSG00000149187	-0.281643	27.3356	-3.63536	0.00533017	0.0340878	8	-3.80898	0.00285196	0.0206647		5311.49	-0.191622	0.117289	-1.63376	0.10231	0.209583		chr11	47467352	47467356	5	-	86.3686	three_prime_UTR
CBS	ENSG00000160200	-0.452675	29.048	-3.39349	0.00781572	0.043215	17	-3.80448	0.00287439	0.0207922		49.5688	-0.889369	0.256888	-3.46209	0.000535998	0.00329821		#N/A	#N/A	#N/A	#N/A	#N/A	#N/A	#N/A
DAG1	ENSG00000173402	0.586357	26.743	3.5457	0.00613789	0.0369992	6	3.80214	0.00288612	0.020842		5426.64	-0.233269	0.138178	-1.68817	0.0913777	0.1919		chr3	49533458	49533462	5	+	41.2342	three_prime_UTR
NOMO2	ENSG00000185164	0.361795	25.6758	3.30157	0.00905476	0.0480538	38	3.80101	0.0028918	0.0208481		55.848	-0.111947	0.225889	-0.495584	0.620188	0.754952		#N/A	#N/A	#N/A	#N/A	#N/A	#N/A	#N/A
WBP1	ENSG00000239779	-0.799619	21.8183	-3.75678	0.00441012	0.0306442	2	-3.79338	0.00293046	0.0210748		54.065	-0.702476	0.261989	-2.68131	0.00733338	0.0271252		#N/A	#N/A	#N/A	#N/A	#N/A	#N/A	#N/A
PPM1G	ENSG00000115241	0.232802	28.8825	3.24773	0.00987377	0.0509147	17	3.79192	0.00293796	0.0210748		897.163	-0.205732	0.113967	-1.80519	0.0710455	0.158214		chr2	27383450	27383454	5	-	78.3262	CDS
LGALS3BP	ENSG00000108679	0.533199	28.0539	3.42454	0.00743818	0.0422833	12	3.79071	0.00294413	0.0210748		4308.37	-0.421992	0.162991	-2.58905	0.00962398	0.0337641		chr17	78973110	78973114	5	-	12.3733	three_prime_UTR
SDC1	ENSG00000115884	0.7256	23.4582	3.83303	0.00391909	0.0285405	2	3.78957	0.00294997	0.0210748		267.396	-0.257225	0.161774	-1.59003	0.111828	0.22349		chr2	20202054	20202058	5	-	14.552	three_prime_UTR
EMC3	ENSG00000125037	0.297734	26.2558	3.87826	0.00365539	0.0276499	6	3.78932	0.00295126	0.0210748		941.655	0.23165	0.126812	1.82671	0.067743	0.152365		#N/A	#N/A	#N/A	#N/A	#N/A	#N/A	#N/A
UQCRC1	ENSG00000010256	0.224904	30.5309	3.2021	0.0106281	0.0529119	19	3.78906	0.00295263	0.0210748		1925.18	-0.574482	0.150901	-3.80702	0.000140653	0.00111831		chr3	48604357	48604361	5	-	6.29826	three_prime_UTR
SLC44A1	ENSG00000070214	0.511884	23.9544	4.41824	0.0016263	0.0170722	2	3.78751	0.00296059	0.0210967		886.434	0.501215	0.155659	3.21995	0.00128213	0.00664085		chr9	105383277	105383281	5	+	32.4611	CDS
SGPP1	ENSG00000126821	0.372509	25.0594	4.19717	0.00225451	0.0204426	4	3.7864	0.00296632	0.0211025		27.9954	0.367714	0.290455	1.26599	0.205515	0.35304		chr14	63685052	63685056	5	-	26.1398	three_prime_UTR
BUD23	ENSG00000071462	0.289704	26.1968	4.26491	0.00203831	0.0191827	5	3.78104	0.00299418	0.0212656		1059.96	0.0972777	0.125774	0.77343	0.439268	0.599461		chr7	73687020	73687024	5	+	13.9817	CDS
ATP6V1C1	ENSG00000155097	-0.30795	26.5045	-3.66573	0.0050826	0.0330446	7	-3.77851	0.00300738	0.0213242		1292.29	0.25916	0.132832	1.95104	0.0510525	0.122908		chr8	103070905	103070909	5	+	21.7189	three_prime_UTR
ACADS	ENSG00000122971	0.301036	25.3165	4.1679	0.0023554	0.0209889	5	3.77318	0.00303544	0.0214877		27.5792	0.561835	0.299657	1.87493	0.0608027	0.140142		#N/A	#N/A	#N/A	#N/A	#N/A	#N/A	#N/A
SERPINB5	ENSG00000206075	0.243772	29.0579	3.33484	0.00858425	0.0460681	13	3.77009	0.00305187	0.0215595		836.849	1.13354	0.160637	7.05653	1.7071e-12	2.16842e-10		#N/A	#N/A	#N/A	#N/A	#N/A	#N/A	#N/A
MFN2	ENSG00000116688	0.421243	24.4786	3.96262	0.00321238	0.0258017	4	3.76939	0.0030556	0.0215595		537.255	-0.358722	0.127706	-2.80896	0.00497012	0.019773		chr1	12012319	12012323	5	+	55.7008	three_prime_UTR
MMUT	ENSG00000146085	0.341346	26.1411	3.95113	0.0032692	0.0260086	5	3.76736	0.00306644	0.0216006		406.871	0.263243	0.118417	2.22301	0.0262154	0.0743272		chr6	49430984	49430988	5	-	8.38181	three_prime_UTR
DDOST	ENSG00000244038	0.233391	29.9106	3.20963	0.0104995	0.0526686	18	3.76121	0.00309948	0.0217976		1121.69	-0.133577	0.141132	-0.946469	0.343909	0.509607		chr1	20652321	20652325	5	-	31.9753	three_prime_UTR
PSMC6	ENSG00000100519	-0.190855	29.3176	-3.14237	0.0117063	0.0559355	17	-3.75773	0.00311838	0.0218794		316.208	0.431704	0.199449	2.16448	0.0304274	0.0829767		chr14	52718985	52718989	5	+	15.122	CDS
RACGAP1	ENSG00000161800	0.692341	25.5463	3.57743	0.00583828	0.0357186	4	3.7572	0.00312127	0.0218794		2125.28	0.175576	0.0906804	1.93621	0.0528422	0.125929		chr12	49989983	49989987	5	-	23.0216	three_prime_UTR
ZBTB11	ENSG00000066422	-1.00231	21.0067	-3.58659	0.0057547	0.0354338	2	-3.75233	0.00314792	0.0220303		1020.88	-0.462667	0.16145	-2.8657	0.00416089	0.0171063		#N/A	#N/A	#N/A	#N/A	#N/A	#N/A	#N/A
NAPA	ENSG00000105402	0.24052	26.781	3.6383	0.00530566	0.0339815	8	3.74355	0.00319657	0.0223345		293.005	-0.371364	0.152954	-2.42795	0.0151846	0.0485085		#N/A	#N/A	#N/A	#N/A	#N/A	#N/A	#N/A
ABCB7	ENSG00000131269	0.224187	26.798	3.67905	0.00497782	0.0327092	8	3.74234	0.00320331	0.0223453		739.151	0.55406	0.135365	4.09308	4.25679e-05	0.000422905		chrX	75112924	75112928	5	-	33.56	CDS
ECEL1	ENSG00000171551	1.11151	25.1229	3.44987	0.00714433	0.0412741	4	3.73805	0.00322742	0.0224501		2816.78	-0.701827	0.123572	-5.67951	1.35081e-08	5.28599e-07		chr2	232486033	232486037	5	-	11.0765	CDS
ANXA1	ENSG00000135046	0.452104	31.448	3.32679	0.00869574	0.0463773	19	3.73744	0.00323083	0.0224501		5105.52	0.69483	0.1374	5.057	4.25897e-07	9.52023e-06		#N/A	#N/A	#N/A	#N/A	#N/A	#N/A	#N/A
SKP2	ENSG00000145604	0.734529	23.5294	3.75616	0.00441436	0.0306442	2	3.73688	0.00323398	0.0224501		4573.33	0.68325	0.141102	4.84224	1.28385e-06	2.47865e-05		chr5	36152849	36152853	5	+	17.155	CDS
PRPF4	ENSG00000136875	0.237777	28.1269	3.24827	0.00986524	0.0509147	15	3.73527	0.0032431	0.0224772		693.922	-0.184727	0.117778	-1.56843	0.11678	0.231119		#N/A	#N/A	#N/A	#N/A	#N/A	#N/A	#N/A
TRMT10C	ENSG00000174173	0.264022	29.0526	3.25434	0.00976924	0.0505978	16	3.73322	0.00325476	0.0225121		1143.93	0.472672	0.140469	3.36496	0.000765547	0.00438944		#N/A	#N/A	#N/A	#N/A	#N/A	#N/A	#N/A
EPHX1	ENSG00000143819	0.294185	29.0068	3.30713	0.00897431	0.0476857	14	3.73211	0.00326109	0.0225121		882.386	-0.565352	0.182574	-3.09657	0.00195773	0.00931434		#N/A	#N/A	#N/A	#N/A	#N/A	#N/A	#N/A
NTMT1	ENSG00000148335	-0.365266	25.9207	-3.82172	0.00398809	0.0287517	5	-3.73163	0.00326384	0.0225121		979.053	-0.658428	0.178953	-3.67934	0.000233836	0.00168204		#N/A	#N/A	#N/A	#N/A	#N/A	#N/A	#N/A
LPP	ENSG00000145012	-0.31988	27.1752	-3.41004	0.00761211	0.0424514	10	-3.72826	0.00328312	0.0226088		4782.92	-0.0830123	0.141699	-0.585836	0.557985	0.702827		chr3	188889475	188889479	5	+	60.1796	three_prime_UTR
LXN	ENSG00000079257	-0.372123	27.4677	-3.78814	0.00420075	0.0297372	5	-3.72048	0.00332804	0.0228816		351.11	0.384231	0.195683	1.96354	0.0495836	0.120204		#N/A	#N/A	#N/A	#N/A	#N/A	#N/A	#N/A
HACD2	ENSG00000206527	0.508177	26.6866	3.91858	0.0034361	0.0267916	3	3.71677	0.00334973	0.022994		6459.31	0.426755	0.125897	3.38972	0.000699651	0.00407938		chr3	123492025	123492029	5	-	70.4627	three_prime_UTR
MAN1B1	ENSG00000177239	0.338344	24.7065	5.25431	0.000504053	0.00870737	3	3.71534	0.00335811	0.0230035		308.567	-0.424917	0.171935	-2.47138	0.0134594	0.0440887		chr9	137101038	137101042	5	+	10.7198	three_prime_UTR
SLC27A3	ENSG00000143554	-0.584278	24.0559	-5.53057	0.00083182	0.0115817	2	-3.93378	0.00336494	0.0230035		0.620924	-0.0763284	0.212102	-0.359867	0.718947	#N/A		#N/A	#N/A	#N/A	#N/A	#N/A	#N/A	#N/A
QTRT2	ENSG00000151576	-0.525449	24.4027	-4.21265	0.00220303	0.0202172	2	-3.71381	0.00336715	0.0230035		563.297	-0.674911	0.128948	-5.23397	1.65904e-07	4.38167e-06		chr3	114086255	114086259	5	+	18.5044	three_prime_UTR
CAPZA1	ENSG00000116489	-0.25231	28.5306	-3.36274	0.00820925	0.0445557	11	-3.71203	0.00337761	0.0230384		3907.55	0.188055	0.133091	1.41298	0.157662	0.289147		chr1	112670225	112670229	5	+	28.308	three_prime_UTR
ELP1	ENSG00000070061	-0.203266	27.7243	-3.10017	0.0125358	0.0585821	19	-3.70953	0.00339242	0.0231028		1487.85	0.131852	0.124477	1.05925	0.289486	0.450571		chr9	108919265	108919269	5	-	24.8167	CDS
BOLA2	ENSG00000183336	-0.700982	25.9354	-3.61498	0.00550346	0.0347825	3	-3.70725	0.00340601	0.0231587		0	#N/A	#N/A	#N/A	#N/A	#N/A		#N/A	#N/A	#N/A	#N/A	#N/A	#N/A	#N/A
DNASE2	ENSG00000105612	0.3691	26.1602	3.77777	0.00426877	0.0299082	5	3.7061	0.00341285	0.0231632		1006.49	0.017559	0.125703	0.139687	0.888907	0.935246		chr19	12875506	12875510	5	-	14.219	three_prime_UTR
IMP3	ENSG00000177971	0.975177	23.5081	3.54772	0.00611836	0.0369852	2	3.70533	0.00341743	0.0231632		701.634	-0.0954935	0.128171	-0.745046	0.456244	0.614972		chr15	75639365	75639369	5	-	50.8788	three_prime_UTR
NCKAP1	ENSG00000061676	-0.245179	26.6516	-3.4813	0.00679647	0.0398394	9	-3.70233	0.00343545	0.0232251		2467.92	0.0297607	0.185087	0.160793	0.872256	0.924167		#N/A	#N/A	#N/A	#N/A	#N/A	#N/A	#N/A
PICALM	ENSG00000073921	0.286484	28.5583	3.35373	0.00832845	0.0450322	11	3.70201	0.00343736	0.0232251		5181.77	-0.165203	0.14327	-1.15309	0.248875	0.404062		chr11	86031548	86031552	5	-	36.9899	CDS
FAM160B1	ENSG00000151553	0.65257	24.6435	3.82906	0.0039432	0.0286198	2	3.70108	0.00344299	0.0232267		977.843	0.721584	0.147691	4.88577	1.03027e-06	2.05349e-05		#N/A	#N/A	#N/A	#N/A	#N/A	#N/A	#N/A
CAV1	ENSG00000105974	0.333137	27.9615	3.8875	0.00360388	0.0274147	5	3.69901	0.00345545	0.0232285		4974.07	0.647485	0.128481	5.03952	4.66693e-07	1.02885e-05		#N/A	#N/A	#N/A	#N/A	#N/A	#N/A	#N/A
NCDN	ENSG00000020129	-0.857458	22.7539	-3.60278	0.00560993	0.0349716	2	-3.69879	0.00345684	0.0232285		298.06	-0.943481	0.179877	-5.24515	1.56159e-07	4.14482e-06		#N/A	#N/A	#N/A	#N/A	#N/A	#N/A	#N/A
NQO1	ENSG00000181019	-0.272616	26.0758	-4.2655	0.00203653	0.0191827	5	-3.69748	0.00346474	0.0232285		2422.09	-1.28909	0.166823	-7.72729	1.09864e-14	2.28361e-12		#N/A	#N/A	#N/A	#N/A	#N/A	#N/A	#N/A
TM9SF4	ENSG00000101337	0.344836	26.3524	3.84132	0.00386929	0.0283707	5	3.69746	0.00346485	0.0232285		1265.02	-0.36601	0.137497	-2.66195	0.00776883	0.0284076		#N/A	#N/A	#N/A	#N/A	#N/A	#N/A	#N/A
ATP5PO	ENSG00000241837	0.269866	30.0095	3.86582	0.00372601	0.0278693	6	3.69438	0.0034836	0.0233179		746.482	0.513685	0.166128	3.09209	0.00198751	0.0094252		#N/A	#N/A	#N/A	#N/A	#N/A	#N/A	#N/A
HAT1	ENSG00000128708	0.26097	28.4542	3.38438	0.00793016	0.0436463	10	3.68358	0.00355014	0.0237264		2429.67	0.479384	0.179465	2.67118	0.00755854	0.0277847		chr2	171966425	171966429	5	+	7.32319	three_prime_UTR
PAK4	ENSG00000130669	-0.270821	25.8587	-3.84324	0.00385785	0.0283707	6	-3.68139	0.00356379	0.0237396		405.012	-0.206522	0.193795	-1.06567	0.286573	0.447736		chr19	39178929	39178933	5	+	12.3062	three_prime_UTR
LNPK	ENSG00000144320	0.353969	24.2058	4.85885	0.00086621	0.0119111	3	3.68123	0.00356477	0.0237396		580.792	-0.0512209	0.135154	-0.378982	0.704702	0.816059		chr2	175937424	175937428	5	-	2.35975	CDS
PES1	ENSG00000100029	0.343066	27.7417	3.2959	0.00913757	0.0483741	13	3.68061	0.00356866	0.0237396		1700.94	-0.381976	0.104195	-3.66598	0.000246396	0.0017566		chr22	30577080	30577084	5	-	4.62298	CDS
CSTB	ENSG00000160213	-1.00308	24.8784	-3.44687	0.00717851	0.0413473	3	-3.67743	0.00358864	0.0238085		2411.71	-0.112671	0.18047	-0.624319	0.532418	0.680903		#N/A	#N/A	#N/A	#N/A	#N/A	#N/A	#N/A
ACTL6A	ENSG00000136518	-0.25672	28.0736	-3.44437	0.00720711	0.0413592	9	-3.6772	0.00359009	0.0238085		1120.57	0.362448	0.146151	2.47995	0.0131401	0.0433355		chr3	179587964	179587968	5	+	10.8861	CDS
CAPN2	ENSG00000162909	0.298906	28.3133	3.21228	0.0104547	0.0526279	18	3.67447	0.00360731	0.0238859		1776.65	0.93345	0.158359	5.89452	3.75783e-09	1.77941e-07		chr1	223762205	223762209	5	+	66.2346	CDS
SEC13	ENSG00000157020	0.214883	28.3617	3.39643	0.00777907	0.0430903	10	3.67213	0.00362214	0.0239334		1754.03	0.0814186	0.116442	0.69922	0.484415	0.640969		chr3	10301348	10301352	5	-	3.70804	CDS
MDH2	ENSG00000146701	0.197074	32.4748	3.07533	0.0130523	0.0595096	18	3.67158	0.0036256	0.0239334		3446.49	-0.323137	0.164402	-1.96553	0.049353	0.119741		chr7	76066333	76066337	5	+	24.4533	CDS
ATP6V1G1	ENSG00000136888	-0.375879	24.9508	-4.52342	0.00139568	0.0157088	3	-3.65824	0.00371146	0.0244627		1481.32	0.107872	0.121764	0.88591	0.375666	0.54025		chr9	114592566	114592570	5	+	6.04775	CDS
NUDC	ENSG00000090273	-0.358964	29.9089	-3.23775	0.0100338	0.0514113	17	-3.65588	0.00372685	0.0244915		715.586	0.260896	0.154352	1.69026	0.0909783	0.191302		chr1	26921874	26921878	5	+	23.2072	CDS
SRSF4	ENSG00000116350	-0.492194	25.4912	-3.87589	0.0036687	0.0276534	3	-3.65583	0.00372721	0.0244915		1499.77	-0.230095	0.114494	-2.00967	0.0444663	0.110544		chr1	29160498	29160502	5	-	27.9614	three_prime_UTR
LMAN1	ENSG00000074695	0.222977	29.7392	3.16637	0.0112601	0.0548231	15	3.65367	0.00374134	0.024523		3198.68	0.717977	0.155456	4.61851	3.86502e-06	5.91392e-05		chr18	59355590	59355594	5	-	23.6116	CDS
INTS13	ENSG00000064102	0.446893	26.2576	3.73515	0.00456091	0.0312582	4	3.65336	0.0037434	0.024523		1518.86	0.276582	0.146947	1.88219	0.0598109	0.138317		chr12	26905453	26905457	5	-	14.3796	three_prime_UTR
ATP1A1	ENSG00000163399	0.267738	31.4803	3.08752	0.0127962	0.0591566	38	3.65168	0.00375444	0.024546		6051.14	-0.105489	0.126097	-0.836573	0.402832	0.565605		chr1	116404530	116404534	5	+	212.785	three_prime_UTR
GALNT6	ENSG00000139629	0.434033	25.9295	3.58241	0.00579266	0.0355658	5	3.65109	0.00375832	0.024546		601.751	0.171708	0.113874	1.50788	0.131585	0.252975		chr12	51352098	51352102	5	-	37.4272	three_prime_UTR
DCK	ENSG00000156136	0.566931	23.4261	3.95118	0.00326899	0.0260086	2	3.6484	0.00377615	0.024625		406.578	0.465021	0.145499	3.19605	0.00139324	0.0070925		#N/A	#N/A	#N/A	#N/A	#N/A	#N/A	#N/A
KLF5	ENSG00000102554	0.430983	23.4081	4.75589	0.00100106	0.0127688	2	3.64393	0.00380585	0.0247748		2492.98	-0.0857519	0.113915	-0.752769	0.451589	0.610858		chr13	73076176	73076180	5	+	17.6327	three_prime_UTR
PDCD4	ENSG00000150593	0.469143	29.7102	3.25697	0.00972803	0.0504953	17	3.64322	0.00381063	0.0247748		1172.42	0.861498	0.165529	5.20452	1.94497e-07	5.02085e-06		chr10	110890633	110890637	5	+	52.4504	CDS
NPC2	ENSG00000119655	0.36149	26.9211	3.54665	0.00612865	0.0369954	6	3.63992	0.00383277	0.0248812		1770.29	0.878456	0.158349	5.54758	2.89655e-08	1.01221e-06		#N/A	#N/A	#N/A	#N/A	#N/A	#N/A	#N/A
MAVS	ENSG00000088888	0.293998	26.2775	3.69477	0.00485708	0.0324106	6	3.63737	0.00385	0.0249554		1148.58	-0.472267	0.124618	-3.78973	0.00015081	0.00117602		chr20	3874425	3874429	5	+	38.7238	three_prime_UTR
IFRD2	ENSG00000214706	-0.461313	24.2793	-3.68235	0.00495221	0.0326373	4	-3.63619	0.00385794	0.0249693		1353.68	-0.457516	0.134371	-3.40488	0.000661934	0.00390788		chr3	50290414	50290418	5	-	15.1617	CDS
ROCK2	ENSG00000134318	-0.221528	27.235	-3.07968	0.0129601	0.0595029	19	-3.6316	0.00388922	0.0251339		2241.6	0.510629	0.158904	3.21344	0.00131155	0.00675397		chr2	11286572	11286576	5	-	124.847	CDS
CASP2	ENSG00000106144	0.57376	22.7111	3.90346	0.00351665	0.0270886	2	3.63009	0.00389954	0.0251629		1759.79	-0.177407	0.134747	-1.31659	0.187976	0.330622		chr7	143303851	143303855	5	+	18.2859	three_prime_UTR
IGF1R	ENSG00000140443	0.337335	25.0184	4.14705	0.00243017	0.0214142	4	3.62823	0.00391235	0.0252077		2859.6	-0.246843	0.104224	-2.36838	0.0178661	0.0551807		#N/A	#N/A	#N/A	#N/A	#N/A	#N/A	#N/A
TALDO1	ENSG00000177156	0.202555	30.7797	3.14653	0.0116276	0.0558005	14	3.62637	0.00392511	0.0252321		2137.99	-0.481591	0.125723	-3.83056	0.000127851	0.00103451		chr11	760180	760184	5	+	15.3178	three_prime_UTR
XRCC5	ENSG00000079246	0.175654	31.9665	2.84058	0.0191558	0.0752116	37	3.62597	0.00392786	0.0252321		4762.78	0.0171026	0.118664	0.144126	0.885401	0.93304		chr2	216122218	216122222	5	+	46.3621	CDS
ACO2	ENSG00000100412	0.207829	30.9905	2.95714	0.0158261	0.0663894	32	3.62065	0.00396482	0.0253887		713.619	-0.29598	0.118582	-2.496	0.0125604	0.0419074		#N/A	#N/A	#N/A	#N/A	#N/A	#N/A	#N/A
PGAM1	ENSG00000171314	-0.239263	31.3656	-3.17885	0.011035	0.0541696	14	-3.62003	0.00396915	0.0253887		736.709	-0.699354	0.127808	-5.47193	4.45162e-08	1.43518e-06		#N/A	#N/A	#N/A	#N/A	#N/A	#N/A	#N/A
GSR	ENSG00000104687	0.256443	28.8218	3.17142	0.0111683	0.0544994	15	3.61913	0.00397539	0.0253887		836.394	0.41758	0.106735	3.91231	9.14188e-05	0.000788776		chr8	30693044	30693048	5	-	7.50467	three_prime_UTR
IL1RAP	ENSG00000196083	0.580657	23.6471	3.86833	0.00371163	0.0278593	2	3.61907	0.00397583	0.0253887		2220.95	0.31812	0.133861	2.3765	0.0174779	0.054191		chr3	190649833	190649837	5	+	15.7827	three_prime_UTR
TMEM132A	ENSG00000006118	0.825304	24.4074	3.44252	0.00722832	0.0414257	3	3.61695	0.00399071	0.0254459		444.795	-0.212241	0.166998	-1.27092	0.203757	0.350621		chr11	60936324	60936328	5	+	12.1149	three_prime_UTR
MAL2	ENSG00000147676	0.701631	22.6231	4.11027	0.00329091	0.0260849	1	3.70133	0.00403096	0.0256646		3028.61	0.441358	0.16953	2.60342	0.0092298	0.0326654		chr8	119245321	119245325	5	+	39.7915	three_prime_UTR
CYFIP1	ENSG00000273749	-0.201223	27.0034	-3.0783	0.0129892	0.0595029	16	-3.61031	0.00403752	0.0256684		1026.2	0.005763	0.0979082	0.0588613	0.953063	0.973826		#N/A	#N/A	#N/A	#N/A	#N/A	#N/A	#N/A
KLC2	ENSG00000174996	-0.262965	25.4385	-3.44539	0.00719542	0.0413473	8	-3.60453	0.00407884	0.0258928		309.723	-0.566468	0.165782	-3.41695	0.000633271	0.00376505		#N/A	#N/A	#N/A	#N/A	#N/A	#N/A	#N/A
CIAO2B	ENSG00000166595	-0.385465	26.1785	-3.84882	0.00382482	0.0283339	4	-3.60291	0.00409046	0.0259283		660.794	-0.21811	0.153917	-1.41706	0.156465	0.28759		#N/A	#N/A	#N/A	#N/A	#N/A	#N/A	#N/A
RBM12	ENSG00000244462	0.252072	27.4547	3.37325	0.00807247	0.0440912	9	3.60187	0.00409794	0.0259375		1867.97	0.0373608	0.10651	0.350772	0.725759	0.829936		#N/A	#N/A	#N/A	#N/A	#N/A	#N/A	#N/A
NUP58	ENSG00000139496	0.305691	26.6201	3.39215	0.00783238	0.0432187	8	3.60094	0.00410471	0.0259422		1041	-6.33801e-05	0.158253	-0.000400498	0.99968	0.99977		#N/A	#N/A	#N/A	#N/A	#N/A	#N/A	#N/A
EZR	ENSG00000092820	-0.327168	30.3505	-3.15084	0.0115467	0.055652	20	-3.59297	0.00416268	0.02627		3202.54	-0.345609	0.107779	-3.20663	0.00134298	0.00689366		chr6	158770816	158770820	5	-	21.8514	CDS
PTGR1	ENSG00000106853	-0.329527	27.4863	-3.27875	0.00939293	0.0490621	10	-3.58908	0.00419125	0.026392		1355.72	0.041414	0.113089	0.366206	0.714211	0.822075		chr9	111583525	111583529	5	-	71.5685	CDS
EIF2B2	ENSG00000119718	-0.405891	25.2382	-4.93867	0.000775125	0.0110835	2	-3.58868	0.00419427	0.026392		665.36	-0.199614	0.116774	-1.7094	0.0873766	0.185399		#N/A	#N/A	#N/A	#N/A	#N/A	#N/A	#N/A
GDE1	ENSG00000006007	0.423297	25.8371	3.52499	0.00634203	0.0378797	5	3.58783	0.0042005	0.0263927		2357.76	0.0414076	0.10971	0.377428	0.705856	0.816509		chr16	19503552	19503556	5	-	33.4175	three_prime_UTR
PHAX	ENSG00000164902	0.262448	26.5999	3.75074	0.00445165	0.0308037	6	3.58651	0.00421027	0.0264154		536.446	0.518244	0.18334	2.82668	0.0047034	0.0189188		chr5	126627133	126627137	5	+	51.7678	three_prime_UTR
MTO1	ENSG00000135297	0.647924	22.3123	3.67669	0.00499623	0.0327801	2	3.58093	0.00425191	0.0266378		1148.71	-0.0345912	0.126988	-0.272396	0.785317	0.868985		chr6	73473443	73473447	5	+	12.8543	CDS
DPY30	ENSG00000162961	-0.351625	27.477	-4.61614	0.00122128	0.0142064	3	-3.57904	0.0042661	0.0266879		1071.75	0.520497	0.154655	3.36553	0.000763957	0.00438706		#N/A	#N/A	#N/A	#N/A	#N/A	#N/A	#N/A
TPX2	ENSG00000088325	0.460115	27.0425	3.21118	0.0104733	0.0526431	14	3.5744	0.00430109	0.0268661		7034.99	0.0812118	0.120487	0.674029	0.500293	0.653701		chr20	31775889	31775893	5	+	22.9727	CDS
XPO6	ENSG00000169180	-0.521873	22.7682	-3.98394	0.00310965	0.0252527	2	-3.57307	0.00431117	0.0268661		3064.78	-0.232328	0.116203	-1.99933	0.0455728	0.112684		#N/A	#N/A	#N/A	#N/A	#N/A	#N/A	#N/A
RRAS	ENSG00000126458	0.502624	24.3217	4.06595	0.00274582	0.0233097	2	3.57279	0.00431331	0.0268661		182.708	-0.138573	0.221035	-0.626927	0.530707	0.679735		#N/A	#N/A	#N/A	#N/A	#N/A	#N/A	#N/A
MAP4	ENSG00000047849	-0.235611	30.8549	-2.98722	0.0150671	0.0644148	31	-3.57	0.00433456	0.0269595		4975.18	-0.628711	0.113069	-5.56041	2.69142e-08	9.53013e-07		chr3	47852085	47852089	5	-	103.136	three_prime_UTR
HNRNPAB	ENSG00000197451	-0.215174	28.9636	-3.68593	0.00492459	0.0325781	7	-3.56313	0.00438743	0.0272489		2899.55	0.187129	0.111468	1.67877	0.0931978	0.194857		chr5	178206769	178206773	5	+	59.5054	CDS
RANBP3	ENSG00000031823	0.216344	27.0517	3.67447	0.00501359	0.0327916	7	3.55907	0.0044189	0.0274048		1373.87	-0.475048	0.140312	-3.38565	0.00071009	0.00412822		chr19	5923247	5923251	5	-	19.0837	three_prime_UTR
UGGT2	ENSG00000102595	0.299802	24.6464	3.57608	0.00585074	0.0357186	6	3.55676	0.00443699	0.0274774		661.692	0.757935	0.18886	4.01321	5.9898e-05	0.000558013		#N/A	#N/A	#N/A	#N/A	#N/A	#N/A	#N/A
BAG6	ENSG00000204463	-0.235843	27.5568	-3.14885	0.0115841	0.0557696	13	-3.55568	0.0044454	0.0274899		315.753	-0.559676	0.15452	-3.62203	0.000292306	0.0020178		#N/A	#N/A	#N/A	#N/A	#N/A	#N/A	#N/A
CD9	ENSG00000010278	0.422894	27.7798	4.60513	0.0012407	0.0143547	2	3.55261	0.00446959	0.0275711		3964.39	0.22697	0.149948	1.51366	0.130112	0.250897		#N/A	#N/A	#N/A	#N/A	#N/A	#N/A	#N/A
DNAJC3	ENSG00000102580	0.310162	26.4155	3.77477	0.00428869	0.0299651	5	3.55197	0.00447461	0.0275711		617.149	0.501144	0.145903	3.43477	0.000593059	0.0035805		chr13	95793237	95793241	5	+	29.6012	three_prime_UTR
YWHAE	ENSG00000108953	-0.306998	31.548	-3.14517	0.0116534	0.0558005	15	-3.55099	0.00448236	0.0275711		1321.52	0.0551226	0.113168	0.487085	0.626198	0.759668		chr17	1344963	1344967	5	-	708.396	three_prime_UTR
DCTN6	ENSG00000104671	-0.59697	23.6314	-3.73061	0.0045932	0.0313299	2	-3.55076	0.00448414	0.0275711		1053.18	0.470136	0.207364	2.2672	0.023378	0.0679682		#N/A	#N/A	#N/A	#N/A	#N/A	#N/A	#N/A
EEF1G	ENSG00000254772	-0.18445	32.5803	-2.89193	0.0176086	0.0721098	23	-3.54693	0.0045146	0.0277187		0	#N/A	#N/A	#N/A	#N/A	#N/A		chr11	62571851	62571855	5	-	708.396	three_prime_UTR
CD58	ENSG00000116815	0.415732	24.9262	4.66489	0.00113906	0.0136296	2	3.54316	0.00454474	0.0278641		504.329	0.863886	0.164732	5.24419	1.56968e-07	4.1594e-06		#N/A	#N/A	#N/A	#N/A	#N/A	#N/A	#N/A
CFL1	ENSG00000172757	-0.250092	31.533	-3.20751	0.0105355	0.0527881	11	-3.54065	0.00456488	0.0279477		4653.28	-0.185589	0.190123	-0.976151	0.32899	0.494272		chr11	65856201	65856205	5	-	35.0145	five_prime_UTR
SP1	ENSG00000185591	0.527883	24.3685	3.90393	0.00351413	0.0270886	2	3.53848	0.00458244	0.0279905		4631.58	-0.301478	0.107404	-2.80695	0.00500133	0.0198675		chr12	53415178	53415182	5	+	48.7575	three_prime_UTR
RRAGC	ENSG00000116954	-0.674782	23.2807	-3.44547	0.00719446	0.0413473	3	-3.53818	0.00458487	0.0279905		212.195	0.437643	0.190903	2.29249	0.0218776	0.0647827		#N/A	#N/A	#N/A	#N/A	#N/A	#N/A	#N/A
PLXNB2	ENSG00000196576	0.30966	28.6347	3.0601	0.0133796	0.0602992	30	3.53711	0.00459349	0.0280034		1575.8	-0.523327	0.168903	-3.09838	0.00194579	0.00926887		#N/A	#N/A	#N/A	#N/A	#N/A	#N/A	#N/A
SRSF9	ENSG00000111786	-0.42404	25.0582	-3.63417	0.00534019	0.0341011	4	-3.53511	0.00460974	0.0280627		758.472	0.434762	0.137521	3.16141	0.00157006	0.00783315		chr12	120469574	120469578	5	-	41.9001	CDS
NCAPG	ENSG00000109805	-0.205453	27.8869	-2.99018	0.0149946	0.0644148	18	-3.5311	0.00464257	0.0281976		1222.3	0.387797	0.188347	2.05895	0.0394992	0.100891		#N/A	#N/A	#N/A	#N/A	#N/A	#N/A	#N/A
CEP97	ENSG00000182504	0.542935	23.6437	3.84131	0.00386933	0.0283707	2	3.5308	0.00464501	0.0281976		524.144	0.616846	0.164582	3.74795	0.000178287	0.00134916		chr3	101767971	101767975	5	+	12.0637	three_prime_UTR
ETF1	ENSG00000120705	-0.199053	29.6285	-2.95937	0.0157685	0.0663418	19	-3.52571	0.00468693	0.0284121		3279.46	-0.0684439	0.129268	-0.529473	0.596477	0.735632		chr5	138507404	138507408	5	-	247.218	three_prime_UTR
TMED7	ENSG00000134970	0.297054	27.1013	3.79809	0.0041365	0.0294273	5	3.52433	0.00469839	0.0284414		2226.62	0.797979	0.173062	4.61095	4.00826e-06	6.06927e-05		#N/A	#N/A	#N/A	#N/A	#N/A	#N/A	#N/A
ABHD14B	ENSG00000114779	-0.594238	26.4679	-3.21902	0.0103416	0.052234	8	-3.51921	0.00474106	0.0286595		1162.58	-1.07527	0.146355	-7.34705	2.02634e-13	3.24316e-11		#N/A	#N/A	#N/A	#N/A	#N/A	#N/A	#N/A
TLCD1	ENSG00000160606	-0.431783	23.7611	-3.87704	0.00366223	0.027653	3	-3.51728	0.00475726	0.0287019		286.421	-0.366539	0.161677	-2.26711	0.0233835	0.0679719		#N/A	#N/A	#N/A	#N/A	#N/A	#N/A	#N/A
UACA	ENSG00000137831	0.36728	24.033	4.2896	0.00196507	0.0189634	3	3.51679	0.00476142	0.0287019		388.32	1.03831	0.155368	6.68293	2.34215e-11	2.08256e-09		chr15	70666910	70666914	5	-	15.8522	CDS
HDGF	ENSG00000143321	0.230716	31.1767	3.0642	0.0132907	0.0601503	15	3.51539	0.00477319	0.0287104		10800.2	-0.478256	0.118679	-4.02985	5.58131e-05	0.000527949		chr1	156744175	156744179	5	-	62.8544	CDS
ESYT1	ENSG00000139641	0.284046	29.9789	3.02275	0.0142188	0.0626383	28	3.51504	0.00477617	0.0287104		1742.95	-0.646181	0.134367	-4.80906	1.51644e-06	2.81235e-05		chr12	56131077	56131081	5	+	22.4999	CDS
WDR4	ENSG00000160193	0.228198	26.8923	3.84233	0.00386327	0.0283707	6	3.50817	0.0048345	0.0290205		192.705	-0.303068	0.170712	-1.77532	0.0758451	0.166447		#N/A	#N/A	#N/A	#N/A	#N/A	#N/A	#N/A
CTSA	ENSG00000064601	0.497167	25.6297	3.34493	0.00844665	0.0455569	5	3.49664	0.00493409	0.029577		1875.73	0.216606	0.167804	1.29082	0.196764	0.341082		#N/A	#N/A	#N/A	#N/A	#N/A	#N/A	#N/A
MAPK14	ENSG00000112062	-0.560686	24.7665	-3.38296	0.00794823	0.0436899	4	-3.49338	0.0049626	0.0297066		1208.9	-0.402956	0.101476	-3.97095	7.15872e-05	0.000645495		chr6	36109046	36109050	5	+	34.0779	three_prime_UTR
NADK2	ENSG00000152620	0.191977	27.5965	3.23799	0.01003	0.0514113	10	3.49102	0.00498334	0.0297893		872.27	0.650093	0.175124	3.71218	0.00020548	0.00151763		chr5	36195258	36195262	5	-	72.7174	CDS
ARMC6	ENSG00000105676	-0.276155	25.3881	-3.86517	0.00372972	0.0278693	5	-3.48662	0.00502232	0.0299558		422.834	-0.925167	0.181671	-5.09253	3.53312e-07	8.12465e-06		#N/A	#N/A	#N/A	#N/A	#N/A	#N/A	#N/A
GINS2	ENSG00000131153	0.607054	22.794	3.62084	0.00545303	0.0346163	2	3.48631	0.00502511	0.0299558		1285.3	-0.0923421	0.150143	-0.615026	0.538537	0.686413		#N/A	#N/A	#N/A	#N/A	#N/A	#N/A	#N/A
PRPS1	ENSG00000147224	-0.281799	27.849	-3.09082	0.0127277	0.0590304	14	-3.4842	0.00504384	0.0300259		1642.11	-0.0176131	0.0996859	-0.176686	0.859755	0.917079		chrX	107645250	107645254	5	+	11.962	CDS
ITGAV	ENSG00000138448	0.203342	28.6761	2.88101	0.0179266	0.0729263	25	3.47933	0.00508753	0.0302441		2431.11	0.969363	0.147763	6.56026	5.37141e-11	4.40869e-09		chr2	186680336	186680340	5	+	27.9507	three_prime_UTR
NEK9	ENSG00000119638	-0.387493	24.2396	-3.65726	0.00515037	0.0333341	4	-3.47595	0.00511812	0.0303781		699.442	-0.0459029	0.111037	-0.413402	0.679312	0.798149		chr14	75084391	75084395	5	-	36.009	three_prime_UTR
PDCD6	ENSG00000249915	-0.305589	29.5917	-3.26351	0.00962614	0.0500979	8	-3.474	0.00513575	0.0303781		297.828	-0.126333	0.178729	-0.706841	0.479666	0.636888		#N/A	#N/A	#N/A	#N/A	#N/A	#N/A	#N/A
SLC25A20	ENSG00000178537	0.427782	24.3804	3.82336	0.00397805	0.0287274	3	3.47378	0.00513778	0.0303781		119.083	0.111753	0.174071	0.641997	0.520875	0.670832		chr3	48857608	48857612	5	-	12.3618	three_prime_UTR
METTL16	ENSG00000127804	0.334195	24.6246	3.89396	0.00356827	0.0273271	4	3.47308	0.00514419	0.0303781		958.787	-0.207169	0.123308	-1.6801	0.0929382	0.194467		chr17	2418594	2418598	5	-	44.8764	three_prime_UTR
NGDN	ENSG00000129460	0.74807	23.6756	3.76164	0.00539494	0.0343488	1	3.55447	0.00514897	0.0303781		682.935	-0.0941121	0.134175	-0.701411	0.483047	0.639888		#N/A	#N/A	#N/A	#N/A	#N/A	#N/A	#N/A
SLC20A1	ENSG00000144136	0.692429	23.4998	3.47866	0.00682501	0.0399115	2	3.47217	0.00515242	0.0303781		3025.19	0.511263	0.126026	4.0568	4.97507e-05	0.000480543		chr2	112663599	112663603	5	+	35.4435	three_prime_UTR
TM4SF1	ENSG00000169908	0.488872	28.0485	3.94718	0.00328898	0.0260849	2	3.47085	0.00516454	0.0304079		25898	0.19046	0.131043	1.45341	0.146109	0.274019		chr3	149369443	149369447	5	-	63.6458	three_prime_UTR
NSUN2	ENSG00000037474	-0.202134	31.539	-2.82739	0.019575	0.076259	39	-3.46935	0.00517821	0.0304462		2730.98	-0.330221	0.0906903	-3.6412	0.000271373	0.00189665		chr5	6605341	6605345	5	-	67.2688	three_prime_UTR
CYB5R1	ENSG00000159348	0.268814	27.3231	3.22777	0.0101966	0.0518749	9	3.46829	0.00518796	0.0304462		283.309	0.139026	0.177329	0.784002	0.433039	0.593847		chr1	202962089	202962093	5	-	6.91386	three_prime_UTR
ABCG2	ENSG00000118777	0.436865	27.0014	3.28184	0.00934648	0.0490592	6	3.46669	0.00520273	0.0304462		1036.66	0.426016	0.16515	2.57957	0.00989229	0.0345313		chr4	88131203	88131207	5	-	33.192	CDS
FRYL	ENSG00000075539	-0.812641	22.4506	-3.98753	0.00510675	0.0331515	1	-3.65198	0.00520362	0.0304462		564.595	-0.28702	0.133975	-2.14235	0.0321656	0.0865228		#N/A	#N/A	#N/A	#N/A	#N/A	#N/A	#N/A
ACAD9	ENSG00000177646	0.200865	28.5836	3.0486	0.0136324	0.0609282	13	3.46617	0.00520752	0.0304462		524.973	-0.27416	0.122331	-2.24113	0.0250175	0.0716159		#N/A	#N/A	#N/A	#N/A	#N/A	#N/A	#N/A
TRMO	ENSG00000136932	-0.628636	26.364	-4.95269	0.00157745	0.0167638	1	-3.65077	0.00521348	0.0304462		320.879	-0.710097	0.137211	-5.17522	2.27644e-07	5.67514e-06		#N/A	#N/A	#N/A	#N/A	#N/A	#N/A	#N/A
UBA5	ENSG00000081307	-0.500694	26.0369	-3.4051	0.00767222	0.0426928	4	-3.45839	0.00527973	0.0307177		338.757	0.446691	0.207874	2.14886	0.0316458	0.085527		chr3	132672100	132672104	5	+	11.1346	CDS
LZTFL1	ENSG00000163818	-0.716115	22.7788	-3.80768	0.00504898	0.0329122	1	-3.53932	0.00528134	0.0307177		595.795	-0.00730115	0.174702	-0.0417919	0.966665	0.981194		#N/A	#N/A	#N/A	#N/A	#N/A	#N/A	#N/A
USP10	ENSG00000103194	-0.205273	27.0075	-3.08399	0.0128698	0.0593691	12	-3.45822	0.00528138	0.0307177		1947.92	-0.097459	0.107063	-0.910298	0.362666	0.528158		#N/A	#N/A	#N/A	#N/A	#N/A	#N/A	#N/A
TRIO	ENSG00000038382	-0.433819	23.4854	-4.26406	0.00204088	0.0191827	2	-3.4574	0.00528901	0.0307205		2458.96	-0.269085	0.111911	-2.40445	0.0161969	0.0510398		chr5	14502634	14502638	5	+	23.9992	three_prime_UTR
ADSL	ENSG00000239900	-0.281989	27.8741	-3.16415	0.0113007	0.0548524	10	-3.45591	0.00530303	0.0307605		335.96	0.421984	0.175693	2.40183	0.0163132	0.051366		#N/A	#N/A	#N/A	#N/A	#N/A	#N/A	#N/A
GAMT	ENSG00000130005	-0.521424	24.94	-3.78784	0.00420272	0.0297372	2	-3.45306	0.00532987	0.0308745		237.592	-0.0889154	0.199768	-0.445094	0.656252	0.781613		#N/A	#N/A	#N/A	#N/A	#N/A	#N/A	#N/A
IST1	ENSG00000182149	-0.31988	26.2158	-3.59181	0.00570756	0.0352444	5	-3.45067	0.00535247	0.0309637		1231.09	-0.253803	0.106609	-2.38069	0.0172801	0.0537129		chr16	71928555	71928559	5	+	23.3218	three_prime_UTR
PLAUR	ENSG00000011422	0.517452	25.5022	3.37489	0.00805138	0.0440771	4	3.44899	0.00536843	0.0310144		618.496	0.892801	0.176172	5.06777	4.02495e-07	9.09877e-06		#N/A	#N/A	#N/A	#N/A	#N/A	#N/A	#N/A
SLC29A1	ENSG00000112759	0.44917	25.4828	3.46973	0.00692241	0.0403713	4	3.44816	0.0053763	0.0310182		1742.75	-0.0673105	0.137115	-0.490907	0.623492	0.757534		#N/A	#N/A	#N/A	#N/A	#N/A	#N/A	#N/A
RPN1	ENSG00000163902	0.210004	31.5145	2.84813	0.0189196	0.0751298	30	3.44235	0.00543204	0.0312979		7002.16	-0.51486	0.11578	-4.44688	8.7128e-06	0.000114962		chr3	128620339	128620343	5	-	48.6347	three_prime_UTR
LAMB3	ENSG00000196878	0.510358	24.1509	3.80252	0.00410825	0.0293233	2	3.43818	0.00547234	0.0314879		634.833	-0.325051	0.186259	-1.74515	0.0809587	0.174823		chr1	209616589	209616593	5	-	75.7341	CDS
PFKL	ENSG00000141959	-0.258467	28.1773	-3.03903	0.0138465	0.061649	14	-3.43688	0.00548496	0.0315184		301.451	-0.134522	0.17812	-0.755231	0.450111	0.609529		#N/A	#N/A	#N/A	#N/A	#N/A	#N/A	#N/A
ATP5F1C	ENSG00000165629	0.225541	30.0258	3.23222	0.0101238	0.0516592	9	3.43513	0.00550195	0.0315358		7471.41	-0.160529	0.130199	-1.23295	0.217596	0.367597		chr10	7799023	7799027	5	+	11.8963	CDS
SMYD5	ENSG00000135632	-0.38497	24.2884	-3.60762	0.00556742	0.0349716	4	-3.43506	0.00550265	0.0315358		406.976	-0.578233	0.165276	-3.49859	0.000467725	0.00295537		#N/A	#N/A	#N/A	#N/A	#N/A	#N/A	#N/A
TRMT6	ENSG00000089195	0.357372	25.6513	3.7059	0.00477349	0.0321017	4	3.43147	0.00553784	0.0316953		408.158	0.341035	0.164738	2.07017	0.0384363	0.0987754		#N/A	#N/A	#N/A	#N/A	#N/A	#N/A	#N/A
OSTC	ENSG00000198856	0.431033	25.9571	4.21822	0.00218482	0.0201791	2	3.4271	0.00558091	0.0318994		1608.18	0.880549	0.165348	5.32541	1.00724e-07	2.85325e-06		chr4	108667436	108667440	5	+	63.5773	three_prime_UTR
STMN2	ENSG00000104435	-0.537275	26.8561	-3.68928	0.00489886	0.0325215	2	-3.42164	0.00563526	0.0321348		0	#N/A	#N/A	#N/A	#N/A	#N/A		#N/A	#N/A	#N/A	#N/A	#N/A	#N/A	#N/A
APEX1	ENSG00000100823	0.161765	30.3632	2.88459	0.0178215	0.072691	15	3.42146	0.00563702	0.0321348		4104.67	-0.77813	0.128588	-6.05133	1.43655e-09	7.68963e-08		chr14	20456061	20456065	5	+	48.2009	CDS
AHCYL1	ENSG00000168710	-0.278568	27.598	-3.12285	0.0120827	0.0571784	10	-3.41087	0.00574399	0.0326706		4897.22	-0.234481	0.102013	-2.29853	0.0215315	0.0639236		chr1	110022214	110022218	5	+	48.8459	three_prime_UTR
ATP11C	ENSG00000101974	0.328469	25.6721	3.24091	0.00998295	0.0513303	7	3.40956	0.00575737	0.0326706		1844.75	0.615817	0.15313	4.02152	5.78247e-05	0.000541536		chrX	139728715	139728719	5	-	22.7711	three_prime_UTR
HCCS	ENSG00000004961	0.248956	27.9238	3.18405	0.0109426	0.0539484	9	3.40933	0.00575972	0.0326706		1901.42	0.566111	0.141124	4.01144	6.0349e-05	0.000561236		chrX	11117328	11117332	5	+	11.0209	CDS
DAXX	ENSG00000204209	0.605373	23.9772	3.51954	0.00639698	0.037976	2	3.40917	0.00576138	0.0326706		42.4883	0.248325	0.244024	1.01762	0.308858	0.473266		chr6	33320222	33320226	5	-	15.3551	CDS
TBCE	ENSG00000284770	-0.289621	25.6294	-3.41363	0.00756868	0.04242	6	-3.40274	0.00582751	0.0330021		0.12214	0.0234067	0.140365	0.166756	0.867562	#N/A		#N/A	#N/A	#N/A	#N/A	#N/A	#N/A	#N/A
NUP35	ENSG00000163002	0.263478	27.297	3.32372	0.00873861	0.0465483	7	3.39933	0.00586291	0.0331551		551.043	0.374147	0.165052	2.26684	0.0233998	0.0680068		#N/A	#N/A	#N/A	#N/A	#N/A	#N/A	#N/A
IPO9	ENSG00000198700	-0.26444	28.3732	-2.98199	0.0151965	0.0646433	16	-3.39866	0.00586993	0.0331551		3919.24	-0.0578338	0.0975952	-0.592589	0.553457	0.698641		chr1	201880409	201880413	5	+	63.489	three_prime_UTR
CD63	ENSG00000135404	1.5526	25.2604	3.12846	0.0119733	0.0568784	2	3.39283	0.005931	0.0334283		1609.72	0.462319	0.136698	3.38205	0.000719466	0.00417212		chr12	55725621	55725625	5	-	109.056	CDS
PRPF8	ENSG00000174231	-0.201278	30.4637	-2.77276	0.0214133	0.0806326	64	-3.39256	0.00593384	0.0334283		2212.19	-0.456629	0.107848	-4.23399	2.29577e-05	0.000252882		chr17	1683650	1683654	5	-	21.196	CDS
PMPCB	ENSG00000105819	0.242648	28.82	2.9902	0.0149941	0.0644148	14	3.38997	0.00596121	0.0335236		874.176	0.768243	0.178854	4.29537	1.74405e-05	0.000201371		chr7	103311846	103311850	5	+	24.3158	three_prime_UTR
TST	ENSG00000128311	0.329673	27.8079	3.16255	0.0113299	0.0548524	8	3.38949	0.00596633	0.0335236		263.095	-0.680527	0.16651	-4.08701	4.36959e-05	0.000432142		#N/A	#N/A	#N/A	#N/A	#N/A	#N/A	#N/A
PPP1R8	ENSG00000117751	0.273547	26.2888	3.29168	0.00919981	0.048584	7	3.38821	0.00597991	0.0335561		636.079	-0.25141	0.126221	-1.99182	0.0463911	0.11415		chr1	27851239	27851243	5	+	21.8927	three_prime_UTR
SQOR	ENSG00000137767	0.2349	27.0029	3.16963	0.0112008	0.0545958	9	3.38264	0.00603939	0.0338458		210.831	0.307564	0.171554	1.79281	0.0730026	0.161426		#N/A	#N/A	#N/A	#N/A	#N/A	#N/A	#N/A
LRRC40	ENSG00000066557	-0.20839	27.4067	-3.11975	0.0121437	0.0573099	10	-3.38004	0.0060674	0.0339413		642.001	0.679527	0.209328	3.24624	0.0011694	0.00618784		#N/A	#N/A	#N/A	#N/A	#N/A	#N/A	#N/A
PLOD2	ENSG00000152952	0.412148	28.6511	3.00072	0.0147388	0.064012	22	3.37959	0.00607221	0.0339413		2643.36	0.582346	0.140294	4.1509	3.31169e-05	0.000344403		chr3	146079162	146079166	5	-	48.6023	CDS
NDUFAF7	ENSG00000003509	0.267854	26.5881	3.28839	0.00924854	0.0487815	7	3.37584	0.0061128	0.0341239		404.875	0.492628	0.143939	3.42248	0.000620517	0.00371278		#N/A	#N/A	#N/A	#N/A	#N/A	#N/A	#N/A
MICOS10	ENSG00000173436	0.467641	24.477	3.86766	0.00371544	0.0278593	2	3.37072	0.00616876	0.0343916		265.054	0.927923	0.200305	4.63255	3.61182e-06	5.59604e-05		chr1	19622105	19622109	5	+	6.77954	CDS
TP53RK	ENSG00000172315	0.422421	24.1533	4.15965	0.00238467	0.0211186	2	3.36989	0.00617778	0.0343974		662.412	-0.473157	0.133463	-3.54521	0.000392294	0.00256481		#N/A	#N/A	#N/A	#N/A	#N/A	#N/A	#N/A
MGAT2	ENSG00000168282	0.563191	23.516	4.23647	0.00276373	0.0233695	1	3.44504	0.00618817	0.0344107		362.752	0.115373	0.131477	0.877514	0.380208	0.544101		#N/A	#N/A	#N/A	#N/A	#N/A	#N/A	#N/A
NHP2	ENSG00000145912	0.392392	25.9151	3.49264	0.00667536	0.0393033	4	3.368	0.00619861	0.0344243		707.482	-0.00451917	0.186445	-0.0242386	0.980662	0.988444		#N/A	#N/A	#N/A	#N/A	#N/A	#N/A	#N/A
PROCR	ENSG00000101000	0.348572	25.9182	4.12934	0.00249566	0.0216996	3	3.36374	0.00624574	0.0346413		652.342	0.774272	0.152935	5.06276	4.13224e-07	9.315e-06		chr20	35177046	35177050	5	+	41.2985	three_prime_UTR
AHNAK	ENSG00000124942	0.193815	33.6461	2.93598	0.0163833	0.0680633	187	3.36165	0.00626902	0.0347257		14496	0.323758	0.10618	3.04914	0.00229498	0.0106252		chr11	62516193	62516197	5	-	226.935	three_prime_UTR
SRM	ENSG00000116649	-0.368902	27.4279	-3.08056	0.0129417	0.0595029	9	-3.35574	0.00633527	0.0350352		606.036	-0.872829	0.196026	-4.45261	8.48309e-06	0.000112674		#N/A	#N/A	#N/A	#N/A	#N/A	#N/A	#N/A
MEMO1	ENSG00000162959	-0.327377	26.1888	-3.18522	0.0109219	0.0539083	7	-3.35522	0.00634118	0.0350352		73.8383	0.572929	0.221747	2.5837	0.00977457	0.0342174		#N/A	#N/A	#N/A	#N/A	#N/A	#N/A	#N/A
PDLIM5	ENSG00000163110	-0.242676	27.4598	-3.07735	0.0130093	0.0595029	10	-3.35144	0.00638394	0.0352263		3041.41	0.462781	0.149735	3.09066	0.00199712	0.00946238		chr4	94665847	94665851	5	+	9.41306	three_prime_UTR
RNF40	ENSG00000103549	0.37342	26.57	3.07457	0.0130683	0.0595197	9	3.35043	0.00639541	0.0352444		652.306	-0.655849	0.171069	-3.83382	0.000126167	0.00102347		chr16	30769229	30769233	5	+	26.9231	CDS
EFTUD2	ENSG00000108883	-0.182117	30.1445	-2.69002	0.0245373	0.0887468	37	-3.34163	0.00649638	0.0356895		2031.04	-0.442727	0.121717	-3.63734	0.000275466	0.00191756		chr17	44854644	44854648	5	-	14.7157	CDS
VAMP3	ENSG00000049245	0.379085	26.6167	3.84409	0.0038528	0.0283707	3	3.3413	0.00650017	0.0356895		1156.32	0.418132	0.104994	3.98242	6.82175e-05	0.000620706		chr1	7780585	7780589	5	+	28.6702	three_prime_UTR
GNL3L	ENSG00000130119	0.355509	24.2458	5.04661	0.000667972	0.0101871	2	3.34118	0.00650158	0.0356895		3606.81	0.120595	0.135936	0.887147	0.375	0.539704		chrX	54544226	54544230	5	+	15.7554	CDS
BTF3	ENSG00000145741	-0.213579	29.8854	-3.24843	0.00986266	0.0509147	8	-3.34	0.00651526	0.0356895		12488.6	0.213196	0.0948214	2.2484	0.0245509	0.0706756		chr5	73499155	73499159	5	+	201.127	CDS
CARM1	ENSG00000142453	-0.321553	26.9118	-3.17478	0.0111078	0.0543768	7	-3.33979	0.00651765	0.0356895		1591.68	-0.76968	0.145178	-5.30162	1.14777e-07	3.18924e-06		#N/A	#N/A	#N/A	#N/A	#N/A	#N/A	#N/A
HECTD1	ENSG00000092148	-0.451559	24.3926	-3.21066	0.0104821	0.0526431	5	-3.33625	0.00655887	0.035824		1494.79	0.0445935	0.102273	0.436022	0.66282	0.78651		chr14	31144190	31144194	5	-	23.7627	CDS
UQCR10	ENSG00000184076	0.378595	26.551	3.83471	0.00390894	0.0285405	3	3.3346	0.00657815	0.035824		3396.18	0.81877	0.185295	4.41875	9.92757e-06	0.000127418		#N/A	#N/A	#N/A	#N/A	#N/A	#N/A	#N/A
GMPS	ENSG00000163655	0.150143	30.4484	2.58521	0.0291648	0.0981898	30	3.33414	0.0065836	0.035824		2302.47	-0.0108006	0.132256	-0.0816647	0.934913	0.963261		chr3	155903935	155903939	5	+	139.349	CDS
MYPN	ENSG00000138347	-0.272332	26.7761	-3.05238	0.0135487	0.0606802	10	-3.33391	0.00658622	0.035824		2798.34	-0.483049	0.124392	-3.88328	0.000103057	0.00087364		chr10	68211399	68211403	5	+	17.9864	three_prime_UTR
PRPF38B	ENSG00000134186	-0.4894	22.9378	-3.70734	0.00476277	0.0321017	2	-3.33368	0.00658899	0.035824		1924.29	0.489236	0.143591	3.40714	0.000656481	0.00388141		chr1	108700384	108700388	5	+	2.77423	three_prime_UTR
LSM12	ENSG00000161654	-0.325855	25.9137	-4.32174	0.00187391	0.0184139	3	-3.33341	0.00659215	0.035824		63.3204	-0.137521	0.229698	-0.598705	0.54937	0.695017		#N/A	#N/A	#N/A	#N/A	#N/A	#N/A	#N/A
AP2A2	ENSG00000183020	0.195179	27.0036	2.96986	0.0155006	0.0654064	12	3.33161	0.00661329	0.0358936		135.597	0.246233	0.171686	1.4342	0.151515	0.281354		chr11	992552	992556	5	+	35.8989	CDS
PPP1R18	ENSG00000146112	0.349012	25.8167	4.04342	0.00284108	0.0236977	3	3.32694	0.00666852	0.0361477		8.85337	0.0108298	0.356418	0.0303852	0.97576	0.985961		chr6	30685097	30685101	5	-	39.3415	CDS
TMEM131L	ENSG00000121210	-0.41202	23.6764	-4.13346	0.00248023	0.0216091	2	-3.31976	0.00675431	0.0365667		385.813	0.211045	0.149754	1.40928	0.158752	0.290505		#N/A	#N/A	#N/A	#N/A	#N/A	#N/A	#N/A
ERLIN1	ENSG00000107566	0.372472	26.8164	3.18	0.0110144	0.0541696	6	3.31866	0.00676764	0.0365929		1980.24	0.224569	0.108312	2.07335	0.0381394	0.0982331		#N/A	#N/A	#N/A	#N/A	#N/A	#N/A	#N/A
DBI	ENSG00000155368	-0.653917	25.4261	-3.32963	0.00865625	0.0462843	2	-3.3152	0.00680945	0.0367496		7041.56	0.299014	0.141583	2.11194	0.0346918	0.0916848		chr2	119370786	119370790	5	+	34.7808	CDS
SEC23A	ENSG00000100934	0.221445	27.4516	2.89276	0.0175845	0.0721098	15	3.31438	0.00681944	0.0367496		919.644	0.523339	0.128086	4.08585	4.39157e-05	0.000433871		#N/A	#N/A	#N/A	#N/A	#N/A	#N/A	#N/A
MYO1B	ENSG00000128641	-0.346764	24.8377	-4.03632	0.00287179	0.0238602	3	-3.31415	0.00682224	0.0367496		788.101	0.556094	0.162061	3.4314	0.000600483	0.0036185		#N/A	#N/A	#N/A	#N/A	#N/A	#N/A	#N/A
PPP4R1	ENSG00000154845	-0.521666	22.9196	-3.34143	0.00849416	0.0457558	3	-3.30621	0.00691935	0.0372261		962.171	-0.0643501	0.100606	-0.639623	0.522418	0.671968		chr18	9584764	9584768	5	-	29.404	CDS
VWA8	ENSG00000102763	0.273415	27.6356	2.87226	0.0181855	0.0737011	21	3.30328	0.00695561	0.0373165		599.475	0.0960619	0.134577	0.713804	0.475349	0.633193		#N/A	#N/A	#N/A	#N/A	#N/A	#N/A	#N/A
PPP2R1B	ENSG00000137713	0.408447	24.5374	3.21973	0.0103297	0.052234	5	3.30292	0.0069601	0.0373165		1193.06	0.25311	0.118334	2.13895	0.03244	0.0870678		chr11	111741010	111741014	5	-	14.7719	three_prime_UTR
UFL1	ENSG00000014123	0.175004	27.7549	2.74589	0.0223812	0.0828992	19	3.30253	0.00696495	0.0373165		495.721	0.305942	0.183326	1.66884	0.0951485	0.19803		#N/A	#N/A	#N/A	#N/A	#N/A	#N/A	#N/A
FKBP5	ENSG00000096060	-0.205451	27.4559	-3.12061	0.0121266	0.0572921	9	-3.30171	0.00697508	0.0373165		710.057	-0.88352	0.114661	-7.70553	1.30301e-14	2.63984e-12		chr6	35580178	35580182	5	-	34.7264	CDS
CCDC86	ENSG00000110104	0.356419	26.3881	3.17869	0.0110378	0.0541696	6	3.30136	0.0069795	0.0373165		838.598	-0.193423	0.161653	-1.19654	0.231488	0.384451		#N/A	#N/A	#N/A	#N/A	#N/A	#N/A	#N/A
TBCB	ENSG00000105254	-0.267226	26.1006	-3.34963	0.00838337	0.0452723	6	-3.29933	0.00700479	0.0374052		365.246	-0.145937	0.187162	-0.779735	0.435547	0.59601		#N/A	#N/A	#N/A	#N/A	#N/A	#N/A	#N/A
COTL1	ENSG00000103187	-0.335923	28.8598	-3.06213	0.0133355	0.0602075	8	-3.291	0.00710952	0.0379141		1660.54	-0.449075	0.140425	-3.19798	0.00138392	0.00706076		chr16	84565777	84565781	5	-	23.4587	three_prime_UTR
LSM8	ENSG00000128534	-0.39105	24.8143	-4.27237	0.00201588	0.0191531	2	-3.29036	0.00711769	0.0379141		1170.42	0.451551	0.141369	3.19412	0.00140257	0.00713546		chr7	118188315	118188319	5	+	40.1804	CDS
ERO1A	ENSG00000197930	0.257072	29.1607	2.85241	0.0187872	0.0750789	20	3.28911	0.00713353	0.0379415		2409.72	1.15011	0.14298	8.04381	8.70847e-16	2.21237e-13		chr14	52646409	52646413	5	-	24.4362	CDS
HSPA14	ENSG00000284024	-0.238595	27.4232	-2.94789	0.0160672	0.0670739	12	-3.28857	0.00714047	0.0379415		585.289	0.386304	0.133933	2.8843	0.00392287	0.0162952		chr10	14846743	14846747	5	+	127.241	three_prime_UTR
PTTG1IP	ENSG00000183255	0.520982	23.241	3.52001	0.00639219	0.037976	2	3.28003	0.00725007	0.0384763		3179.78	0.334072	0.0862889	3.87155	0.000108146	0.000906216		#N/A	#N/A	#N/A	#N/A	#N/A	#N/A	#N/A
HLTF	ENSG00000071794	0.208468	28.0701	2.76733	0.0216056	0.0809236	22	3.27741	0.00728396	0.0385918		2709.63	0.416956	0.167115	2.49502	0.0125951	0.0419882		chr3	149030929	149030933	5	-	86.2074	three_prime_UTR
CD70	ENSG00000125726	0.304101	26.2878	3.40985	0.00761443	0.0424514	5	3.27697	0.00728977	0.0385918		345.388	0.103585	0.175901	0.588884	0.555939	0.701001		#N/A	#N/A	#N/A	#N/A	#N/A	#N/A	#N/A
TSNAX	ENSG00000116918	-0.233283	27.2672	-3.06333	0.0133095	0.0601722	9	-3.27485	0.00731737	0.0386904		487.612	0.215428	0.219367	0.982048	0.326076	0.491232		chr1	231564649	231564653	5	+	19.6604	CDS
PSMD14	ENSG00000115233	-0.221169	27.6618	-3.2829	0.00933043	0.0490592	7	-3.26985	0.00738293	0.0389299		1078.38	0.531835	0.167763	3.17015	0.0015236	0.00764188		chr2	161370160	161370164	5	+	35.6262	CDS
MYL3	ENSG00000160808	-0.382002	25.0508	-3.69651	0.00484393	0.0323731	3	-3.269	0.00739417	0.0389299		0	#N/A	#N/A	#N/A	#N/A	#N/A		#N/A	#N/A	#N/A	#N/A	#N/A	#N/A	#N/A
CHD3	ENSG00000170004	0.270213	25.6527	3.03198	0.0140065	0.0620205	9	3.26876	0.00739726	0.0389299		1874.3	-0.226092	0.111786	-2.02254	0.0431204	0.107923		chr17	7907903	7907907	5	+	54.7207	three_prime_UTR
GDI1	ENSG00000203879	-0.423515	25.9999	-3.03883	0.013851	0.061649	7	-3.26823	0.00740426	0.0389299		1125.48	-0.309542	0.155583	-1.98956	0.0466396	0.114647		chrX	154443244	154443248	5	+	19.0676	three_prime_UTR
ISG15	ENSG00000187608	-0.701661	25.7158	-3.06962	0.0131739	0.0597478	4	-3.26796	0.0074079	0.0389299		131.465	-0.823924	0.277964	-2.96414	0.00303532	0.0132842		#N/A	#N/A	#N/A	#N/A	#N/A	#N/A	#N/A
ATP5F1B	ENSG00000110955	0.183059	33.4706	2.68566	0.0247141	0.0890868	25	3.26676	0.00742372	0.0389594		16254.2	-0.44551	0.107766	-4.13406	3.56408e-05	0.00036566		chr12	56644937	56644941	5	-	171.562	CDS
CASK	ENSG00000147044	0.406736	24.036	3.57609	0.00585063	0.0357186	3	3.26616	0.00743162	0.0389594		797.581	-0.0419481	0.118629	-0.353609	0.723632	0.828394		chrX	41531079	41531083	5	-	9.61154	CDS
DDAH1	ENSG00000153904	-0.471894	26.9811	-3.02036	0.0142741	0.0627537	7	-3.26529	0.00744324	0.0389729		3738.12	0.740111	0.166705	4.43965	9.01034e-06	0.000118012		chr1	85351554	85351558	5	-	14.0174	CDS
ACTN4	ENSG00000130402	-0.355051	30.8156	-2.85919	0.0185795	0.0745454	51	-3.26343	0.00746795	0.0390548		1278.04	-0.364761	0.099906	-3.65104	0.000261183	0.00183505		chr19	38701054	38701058	5	+	10.9164	CDS
FANCI	ENSG00000140525	0.254602	27.3546	2.82808	0.0195527	0.076259	20	3.26138	0.00749535	0.0391505		4047.65	-0.122451	0.102449	-1.19524	0.231992	0.384954		chr15	89305122	89305126	5	+	24.2042	CDS
THOC6	ENSG00000131652	-0.245892	26.1182	-3.20175	0.010634	0.0529119	7	-3.25954	0.00752002	0.0392059		164.016	-0.421726	0.177968	-2.36967	0.0178038	0.0550096		#N/A	#N/A	#N/A	#N/A	#N/A	#N/A	#N/A
HMGN4	ENSG00000182952	0.453454	24.92	3.73338	0.00457345	0.0312943	2	3.25923	0.00752419	0.0392059		1869.52	0.515457	0.139338	3.69931	0.000216183	0.00158064		#N/A	#N/A	#N/A	#N/A	#N/A	#N/A	#N/A
EHD2	ENSG00000024422	0.192912	27.5778	2.86248	0.0184795	0.0743779	13	3.25018	0.00764677	0.039795		607.832	-0.561044	0.157234	-3.56821	0.000359431	0.00238404		#N/A	#N/A	#N/A	#N/A	#N/A	#N/A	#N/A
PTPRF	ENSG00000142949	0.222347	29.0337	2.71889	0.0233981	0.0857797	41	3.24952	0.00765573	0.039795		3057.7	-0.171912	0.124932	-1.37604	0.16881	0.304414		chr1	43553808	43553812	5	+	184.726	CDS
DYNC1LI1	ENSG00000144635	-0.216919	27.8938	-2.85438	0.0187268	0.0749073	14	-3.24853	0.00766931	0.0398175		364.054	0.112831	0.127624	0.884096	0.376645	0.540985		#N/A	#N/A	#N/A	#N/A	#N/A	#N/A	#N/A
ME2	ENSG00000082212	0.180901	27.8688	2.84413	0.0190442	0.0751298	13	3.24093	0.00777403	0.0402691		1023.94	0.239115	0.150786	1.58579	0.112787	0.224917		chr18	50917433	50917437	5	+	43.9648	CDS
RPL3	ENSG00000100316	-0.179276	32.1292	-2.70021	0.0241289	0.0876378	20	-3.24086	0.00777501	0.0402691		9373.92	-0.39486	0.154919	-2.54882	0.0108088	0.0371791		chr22	39317506	39317510	5	-	680.419	CDS
ITGA6	ENSG00000091409	0.52159	24.9934	3.1364	0.01182	0.056276	4	3.24015	0.00778495	0.0402721		747.053	0.26567	0.148573	1.78815	0.0737523	0.16268		chr2	172474241	172474245	5	+	24.6715	CDS
PPP1R14B	ENSG00000173457	-0.330026	26.0241	-3.52543	0.00633766	0.0378797	4	-3.23518	0.00785425	0.0405819		651.419	-0.14911	0.190175	-0.784067	0.433001	0.593846		chr11	64245234	64245238	5	-	23.5989	CDS
IDH1	ENSG00000138413	0.194617	29.8995	2.7375	0.0226921	0.0839062	19	3.23352	0.00787755	0.0406535		2340.8	0.342412	0.163221	2.09784	0.0359189	0.0940425		chr2	208242003	208242007	5	-	19.4356	CDS
PPT1	ENSG00000131238	0.429922	26.9306	2.97309	0.015419	0.0652541	8	3.2311	0.00791169	0.0407807		4642.12	0.0395052	0.0929285	0.425114	0.670754	0.791872		chr1	40073337	40073341	5	-	21.4223	three_prime_UTR
ACOT7	ENSG00000097021	-0.241064	26.9294	-3.07795	0.0129967	0.0595029	8	-3.22838	0.00795025	0.0409305		256.718	-0.0712275	0.166867	-0.426851	0.669488	0.790969		#N/A	#N/A	#N/A	#N/A	#N/A	#N/A	#N/A
CHEK2	ENSG00000183765	0.318249	24.8069	4.14576	0.00243487	0.0214142	3	3.22692	0.00797106	0.0409886		901.412	-0.0402468	0.123929	-0.324758	0.745364	0.843138		#N/A	#N/A	#N/A	#N/A	#N/A	#N/A	#N/A
PNLIP	ENSG00000175535	-0.375374	25.0845	-4.27792	0.00199935	0.0191037	2	-3.22261	0.00803272	0.041244		0	#N/A	#N/A	#N/A	#N/A	#N/A		#N/A	#N/A	#N/A	#N/A	#N/A	#N/A	#N/A
ZFPL1	ENSG00000162300	0.351719	24.6555	3.41494	0.0075528	0.04242	4	3.22147	0.0080491	0.041244		255.795	-0.405503	0.176949	-2.29164	0.0219266	0.064844		#N/A	#N/A	#N/A	#N/A	#N/A	#N/A	#N/A
SSR3	ENSG00000114850	0.368447	27.0693	4.37064	0.00174377	0.0180781	2	3.22144	0.00804949	0.041244		7742.41	-0.241803	0.124867	-1.93648	0.0528088	0.125906		chr3	156548926	156548930	5	-	70.6516	CDS
GINS4	ENSG00000147536	0.343979	24.4107	3.85593	0.00378317	0.0281222	3	3.21861	0.00809031	0.0414039		645.693	-0.277425	0.126475	-2.19352	0.0282699	0.0786885		#N/A	#N/A	#N/A	#N/A	#N/A	#N/A	#N/A
LAMTOR2	ENSG00000116586	0.531744	22.6274	4.07317	0.00346574	0.0269252	1	3.2839	0.00812819	0.0415484		421.371	-0.406172	0.197665	-2.05485	0.0398937	0.101638		#N/A	#N/A	#N/A	#N/A	#N/A	#N/A	#N/A
KIF22	ENSG00000079616	0.422239	25.1131	3.03222	0.0140009	0.0620205	6	3.21469	0.00814717	0.041596		1057.05	-0.142634	0.122409	-1.16522	0.24393	0.398378		#N/A	#N/A	#N/A	#N/A	#N/A	#N/A	#N/A
RALA	ENSG00000006451	0.209445	26.734	3.01704	0.0143518	0.0628384	9	3.20524	0.008286	0.0422547		616.724	0.305304	0.117573	2.59672	0.0094118	0.0331359		#N/A	#N/A	#N/A	#N/A	#N/A	#N/A	#N/A
GLA	ENSG00000102393	0.287519	25.3329	3.37152	0.00809482	0.0441014	5	3.20404	0.00830374	0.0422951		727.498	0.0774384	0.136772	0.566184	0.571268	0.713139		#N/A	#N/A	#N/A	#N/A	#N/A	#N/A	#N/A
NASP	ENSG00000132780	0.149013	30.7288	2.49641	0.0337649	0.107409	32	3.2024	0.00832806	0.0423688		816.755	0.245986	0.119114	2.06514	0.0389098	0.0996244		chr1	45606491	45606495	5	+	94.2901	three_prime_UTR
NELFB	ENSG00000188986	0.215237	27.2155	3.09122	0.0127194	0.0590304	8	3.20138	0.0083433	0.0423962		310.932	-0.192038	0.173988	-1.10374	0.269706	0.428763		#N/A	#N/A	#N/A	#N/A	#N/A	#N/A	#N/A
AGTRAP	ENSG00000177674	0.458274	24.1349	3.60059	0.00562932	0.0350124	2	3.19723	0.00840546	0.0426617		197.099	-0.681099	0.21602	-3.15295	0.00161628	0.00802124		#N/A	#N/A	#N/A	#N/A	#N/A	#N/A	#N/A
ASCC3	ENSG00000112249	-0.271807	25.6679	-3.08061	0.0129407	0.0595029	7	-3.19454	0.008446	0.0428169		876.414	-0.31957	0.124521	-2.5664	0.0102761	0.0356148		chr6	100655801	100655805	5	-	57.8384	three_prime_UTR
STX6	ENSG00000135823	0.394306	25.7765	3.25658	0.00973402	0.0504953	4	3.19336	0.00846384	0.0428448		781.841	0.757759	0.136518	5.5506	2.84696e-08	1.00335e-06		chr1	180988335	180988339	5	-	13.4656	CDS
HEATR1	ENSG00000119285	0.393725	27.6068	2.8472	0.0189487	0.0751298	18	3.19286	0.0084714	0.0428448		4419.48	0.231959	0.10176	2.27947	0.022639	0.066265		#N/A	#N/A	#N/A	#N/A	#N/A	#N/A	#N/A
EMC10	ENSG00000161671	0.405489	24.8892	3.46268	0.00700031	0.0406604	3	3.19121	0.00849636	0.0429206		361.161	-0.114129	0.181693	-0.628144	0.52991	0.679073		chr19	50482860	50482864	5	+	15.0964	three_prime_UTR
ARF5	ENSG00000004059	-0.41477	25.8571	-3.42382	0.00744674	0.0422833	3	-3.18721	0.00855747	0.0431205		792.993	-0.813109	0.198778	-4.09054	4.30379e-05	0.000426779		chr7	127591580	127591584	5	+	16.7307	three_prime_UTR
STRN	ENSG00000115808	0.727461	23.7426	3.11176	0.0123022	0.0578042	2	3.18685	0.00856287	0.0431205		1396.33	0.211374	0.135168	1.56379	0.117868	0.232869		chr2	36845222	36845226	5	-	10.9951	three_prime_UTR
OSTF1	ENSG00000134996	-0.362367	25.2291	-3.66106	0.00511987	0.0331867	3	-3.18665	0.00856599	0.0431205		142.138	0.619029	0.164271	3.76834	0.000164339	0.00126393		#N/A	#N/A	#N/A	#N/A	#N/A	#N/A	#N/A
PIAS2	ENSG00000078043	0.51404	22.5168	4.12838	0.00320901	0.0258017	1	3.25215	0.00857916	0.0431363		507.001	0.182719	0.134764	1.35584	0.175149	0.313178		chr18	46809170	46809174	5	-	13.565	three_prime_UTR
PSMA5	ENSG00000143106	-0.216631	30.1863	-2.92887	0.016575	0.068661	10	-3.18397	0.00860709	0.0432263		5815.67	0.024497	0.104336	0.234789	0.814372	0.88824		chr1	109415251	109415255	5	-	97.8311	CDS
KIF21A	ENSG00000139116	-0.374847	25.6404	-3.03132	0.0140214	0.0620228	6	-3.18088	0.00865481	0.0433939		850.695	0.453952	0.148328	3.06047	0.00220991	0.0103028		chr12	39294491	39294495	5	-	35.1451	CDS
DNTTIP2	ENSG00000067334	0.934712	24.399	3.00882	0.0145453	0.0634277	2	3.17881	0.00868692	0.0433939		2337.06	0.257529	0.174083	1.47935	0.139047	0.263991		chr1	93876809	93876813	5	-	18.6183	CDS
PSMB7	ENSG00000136930	-0.207586	28.9768	-2.99215	0.0149464	0.0644148	9	-3.17865	0.00868945	0.0433939		2667.35	-0.241503	0.110687	-2.18185	0.0291206	0.0803204		chr9	124353596	124353600	5	-	13.9111	CDS
AK4	ENSG00000162433	0.309406	25.1582	3.54204	0.00617345	0.0371097	4	3.17838	0.00869363	0.0433939		399.791	1.05066	0.134368	7.81927	5.31317e-15	1.13383e-12		#N/A	#N/A	#N/A	#N/A	#N/A	#N/A	#N/A
COBLL1	ENSG00000082438	0.484636	24.7342	3.24021	0.00999415	0.0513303	3	3.17825	0.00869572	0.0433939		1308.47	0.496872	0.168621	2.94667	0.00321216	0.0138985		#N/A	#N/A	#N/A	#N/A	#N/A	#N/A	#N/A
CEP170	ENSG00000143702	-0.204133	26.2937	-2.84047	0.0191589	0.0752116	12	-3.17791	0.00870096	0.0433939		45.4809	-0.120531	0.237668	-0.50714	0.612057	0.748412		chr1	243186403	243186407	5	-	47.6338	CDS
PTGES2	ENSG00000148334	0.185658	28.537	2.79531	0.0206341	0.0786125	13	3.17665	0.00872067	0.0434053		328.067	-0.315988	0.174451	-1.81133	0.0700903	0.15661		#N/A	#N/A	#N/A	#N/A	#N/A	#N/A	#N/A
TYMS	ENSG00000176890	-0.223438	27.2032	-3.1608	0.011362	0.054946	7	-3.1754	0.00874017	0.0434053		3335.66	0.518723	0.112114	4.62675	3.71456e-06	5.72199e-05		chr18	673227	673231	5	+	72.0507	three_prime_UTR
VCP	ENSG00000165280	-0.148561	32.6831	-2.45348	0.0362418	0.112988	51	-3.17522	0.00874301	0.0434053		2578.53	-0.474158	0.113296	-4.18513	2.85002e-05	0.0003043		chr9	35056686	35056690	5	-	27.2822	three_prime_UTR
NOP16	ENSG00000048162	0.398436	25.72	3.4644	0.00698123	0.0406207	3	3.17518	0.00874358	0.0434053		1067.5	-0.109986	0.156749	-0.701669	0.482886	0.63975		chr5	176386868	176386872	5	-	13.0887	three_prime_UTR
POLA2	ENSG00000014138	0.263513	27.0755	2.94381	0.0161749	0.0673927	9	3.17434	0.00875664	0.04342		159.149	-0.403047	0.164937	-2.44364	0.01454	0.0468799		#N/A	#N/A	#N/A	#N/A	#N/A	#N/A	#N/A
ANP32A	ENSG00000140350	0.241996	30.9358	2.84769	0.0189334	0.0751298	12	3.17362	0.00876793	0.043426		1616.96	0.047668	0.128826	0.370017	0.71137	0.820275		chr15	68779748	68779752	5	-	26.9853	three_prime_UTR
SHOC2	ENSG00000108061	-0.360571	23.58	-4.32941	0.00185283	0.0183531	2	-3.16956	0.00883189	0.0436925		874.857	-0.119577	0.173534	-0.689069	0.49078	0.645275		#N/A	#N/A	#N/A	#N/A	#N/A	#N/A	#N/A
CD99L2	ENSG00000102181	0.379695	24.2049	4.07418	0.0027119	0.0231129	2	3.16664	0.00887827	0.0438398		251.34	-0.215423	0.164463	-1.30985	0.190246	0.333613		chrX	150768074	150768078	5	-	23.4972	three_prime_UTR
DUT	ENSG00000128951	0.293026	29.2752	2.89223	0.0175998	0.0721098	10	3.1664	0.00888204	0.0438398		1152.49	0.5519	0.13706	4.02672	5.65615e-05	0.000532823		chr15	48341304	48341308	5	+	17.9322	CDS
TECR	ENSG00000099797	0.216145	28.9274	3.05041	0.0135923	0.0608121	8	3.16564	0.00889416	0.0438494		610.544	-0.315985	0.178407	-1.77115	0.076536	0.167605		#N/A	#N/A	#N/A	#N/A	#N/A	#N/A	#N/A
GTPBP2	ENSG00000172432	-0.462261	23.7548	-3.11094	0.0123186	0.0578181	4	-3.16466	0.00890972	0.0438758		1490.91	-0.827898	0.147815	-5.6009	2.13246e-08	7.84597e-07		chr6	43626327	43626331	5	-	12.5847	CDS
GCC2	ENSG00000135968	0.257463	24.058	3.99476	0.00305886	0.0249816	4	3.16369	0.00892522	0.0439019		408.129	0.312432	0.170475	1.83272	0.0668444	0.150831		#N/A	#N/A	#N/A	#N/A	#N/A	#N/A	#N/A
AGPS	ENSG00000018510	0.203053	28.855	2.67833	0.0250145	0.0897936	21	3.15922	0.00899683	0.0442004		1225.48	0.237236	0.170359	1.39256	0.163752	0.29765		chr2	177461906	177461910	5	+	14.6122	CDS
UBA3	ENSG00000144744	0.200598	27.9943	2.79158	0.020761	0.0789357	13	3.15862	0.00900646	0.0442004		774.646	0.483489	0.153642	3.14686	0.00165034	0.00814483		#N/A	#N/A	#N/A	#N/A	#N/A	#N/A	#N/A
DARS2	ENSG00000117593	0.232142	26.913	2.94705	0.0160894	0.0671015	9	3.15693	0.00903378	0.044284		1596.5	0.0723167	0.118443	0.610559	0.541492	0.688862		#N/A	#N/A	#N/A	#N/A	#N/A	#N/A	#N/A
NUCB2	ENSG00000070081	0.357496	28.2427	2.82728	0.0195786	0.076259	14	3.1547	0.00906998	0.0444109		660.065	0.852286	0.188211	4.52834	5.94476e-06	8.36815e-05		#N/A	#N/A	#N/A	#N/A	#N/A	#N/A	#N/A
PATL1	ENSG00000166889	-0.410997	24.6637	-3.17352	0.0111306	0.0543768	4	-3.15404	0.00908062	0.0444125		2216.18	-0.226812	0.112262	-2.02037	0.0433447	0.108345		chr11	59659283	59659287	5	-	16.7304	CDS
DNAJC8	ENSG00000126698	0.18895	28.6694	2.98892	0.0150254	0.0644148	9	3.15158	0.00912078	0.0445004		1386.21	0.0823833	0.120828	0.681821	0.495352	0.649183		#N/A	#N/A	#N/A	#N/A	#N/A	#N/A	#N/A
TPR	ENSG00000047410	0.166333	31.0789	2.52049	0.0324502	0.105647	71	3.15118	0.00912721	0.0445004		4780.08	0.277295	0.107137	2.58823	0.00964694	0.0338242		chr1	186325807	186325811	5	-	50.7972	CDS
TMX1	ENSG00000139921	0.34653	27.5849	3.02651	0.0141318	0.0624467	6	3.15072	0.00913485	0.0445004		953.122	0.597475	0.155271	3.84794	0.000119115	0.000980677		chr14	51254605	51254609	5	+	15.1065	three_prime_UTR
GPX8	ENSG00000164294	0.422626	27.2429	3.03531	0.0139308	0.0619247	5	3.1504	0.00913996	0.0445004		2928.34	0.65699	0.161343	4.07201	4.66086e-05	0.000456251		chr5	55165658	55165662	5	+	11.9919	three_prime_UTR
PPA2	ENSG00000138777	0.183699	28.8005	2.76798	0.0215824	0.0809236	13	3.14573	0.00921671	0.0448234		786.768	0.660754	0.181699	3.63652	0.000276341	0.0019213		chr4	105424244	105424248	5	-	15.115	three_prime_UTR
IGF2BP1	ENSG00000159217	-0.191463	28.8158	-2.69077	0.0245072	0.0887123	17	-3.1444	0.00923874	0.0448798		2089.35	0.195186	0.1148	1.70022	0.0890897	0.188254		chr17	49054237	49054241	5	+	46.579	three_prime_UTR
NELFA	ENSG00000185049	0.215371	26.8148	3.14506	0.0116553	0.0558005	7	3.14194	0.00927946	0.0450268		311.232	-0.416334	0.162381	-2.56394	0.0103491	0.0358135		#N/A	#N/A	#N/A	#N/A	#N/A	#N/A	#N/A
PPP2R5D	ENSG00000112640	-0.240738	26.3177	-2.84487	0.0190212	0.0751298	11	-3.14031	0.00930661	0.0450901		785.111	-0.278096	0.146919	-1.89285	0.0583773	0.135843		chr6	43011872	43011876	5	+	12.1698	three_prime_UTR
CHTF18	ENSG00000127586	0.69948	25.9518	2.86936	0.0182722	0.0738437	7	3.1399	0.00931346	0.0450901		154.69	-0.753427	0.200832	-3.75153	0.000175755	0.00133569		#N/A	#N/A	#N/A	#N/A	#N/A	#N/A	#N/A
PPP2R5E	ENSG00000154001	-0.325006	24.6993	-3.85311	0.00379961	0.0281957	3	-3.13764	0.0093513	0.0452225		531.08	-0.0290348	0.183514	-0.158216	0.874287	0.925583		chr14	63374470	63374474	5	-	15.7218	three_prime_UTR
WDR77	ENSG00000116455	-0.267467	26.8723	-3.36331	0.00820175	0.0445557	5	-3.13599	0.00937889	0.045305		597.005	-0.288289	0.121953	-2.36393	0.0180821	0.0556976		#N/A	#N/A	#N/A	#N/A	#N/A	#N/A	#N/A
AIFM1	ENSG00000156709	0.206015	30.6574	2.66287	0.0256599	0.0911223	21	3.13216	0.00944339	0.0455654		793.052	0.0447587	0.120707	0.370805	0.710783	0.81987		#N/A	#N/A	#N/A	#N/A	#N/A	#N/A	#N/A
ILVBL	ENSG00000105135	0.266715	27.9193	2.81474	0.0199858	0.0773551	12	3.13095	0.00946391	0.0456133		198.237	-0.640797	0.221918	-2.88754	0.00388271	0.0161704		#N/A	#N/A	#N/A	#N/A	#N/A	#N/A	#N/A
SLC39A1	ENSG00000143570	0.399222	23.1744	3.80856	0.00407008	0.0291961	2	3.13012	0.00947793	0.0456298		45.1338	-0.348932	0.272353	-1.28118	0.200132	0.345423		#N/A	#N/A	#N/A	#N/A	#N/A	#N/A	#N/A
KPNA1	ENSG00000114030	-0.225458	26.4639	-2.99496	0.014878	0.0643068	8	-3.12886	0.00949949	0.0456825		1516.08	0.16442	0.109497	1.5016	0.133201	0.255316		#N/A	#N/A	#N/A	#N/A	#N/A	#N/A	#N/A
MBD3	ENSG00000071655	-0.43359	25.5126	-3.28013	0.0093721	0.0490621	3	-3.12658	0.00953831	0.0457838		302.969	-1.24484	0.198337	-6.27636	3.46592e-10	2.32234e-08		#N/A	#N/A	#N/A	#N/A	#N/A	#N/A	#N/A
BASP1	ENSG00000176788	0.231098	32.3199	2.72296	0.023242	0.0854259	17	3.12637	0.00954185	0.0457838		21345.9	-0.359147	0.122464	-2.93266	0.00336068	0.014428		chr5	17217784	17217788	5	+	32.8414	five_prime_UTR
CDC42	ENSG00000070831	-0.174024	29.0393	-2.98713	0.0150693	0.0644148	9	-3.12553	0.00955617	0.0458015		1107.46	-0.298652	0.135133	-2.21006	0.0271012	0.0761554		chr1	22092504	22092508	5	+	33.5289	three_prime_UTR
SVIL	ENSG00000197321	0.316788	24.205	5.21104	0.000534229	0.00899999	2	3.1242	0.00957898	0.0458183		648.878	0.00782151	0.11999	0.0651845	0.948027	0.971394		chr10	29467818	29467822	5	-	9.53356	CDS
RAP1A	ENSG00000116473	-0.329028	24.2815	-2.87101	0.0182228	0.0737133	9	-3.12375	0.00958684	0.0458183		540.159	0.70215	0.199346	3.52227	0.000427868	0.00274911		chr1	111703359	111703363	5	+	23.6282	CDS
NDUFA10	ENSG00000130414	0.239863	27.3541	3.05871	0.0134099	0.0603727	7	3.12347	0.00959161	0.0458183		868.246	0.0584747	0.111036	0.52663	0.59845	0.737228		chr2	240022237	240022241	5	-	8.89961	CDS
NOP53	ENSG00000105373	0.279861	26.7634	3.2852	0.00929606	0.0489721	5	3.12115	0.00963155	0.0459581		578.266	0.329283	0.127526	2.58208	0.00982063	0.0343411		chr19	47754756	47754760	5	+	58.5942	CDS
HYDIN	ENSG00000157423	0.413297	26.67	3.68863	0.00490391	0.0325215	2	3.11952	0.00965961	0.0460409		0	#N/A	#N/A	#N/A	#N/A	#N/A		#N/A	#N/A	#N/A	#N/A	#N/A	#N/A	#N/A
CCT2	ENSG00000166226	-0.169308	32.3062	-2.52204	0.032367	0.105456	31	-3.11799	0.00968621	0.0460568		3214.62	0.186199	0.128891	1.44462	0.148564	0.277387		chr12	69599915	69599919	5	+	11.1233	CDS
AXL	ENSG00000167601	0.506175	22.675	5.33339	0.0010296	0.0129195	1	3.26059	0.0096868	0.0460568		2134.05	0.725338	0.105491	6.87585	6.16215e-12	6.32212e-10		chr19	41248573	41248577	5	+	22.3849	CDS
SCPEP1	ENSG00000121064	0.354223	24.3762	4.26392	0.00204128	0.0191827	2	3.11721	0.00969975	0.0460568		204.856	0.680632	0.173612	3.92041	8.83982e-05	0.00076892		chr17	57006243	57006247	5	+	10.8002	three_prime_UTR
PFDN6	ENSG00000204220	-0.339809	27.3161	-2.9305	0.0165307	0.0685437	7	-3.11686	0.00970575	0.0460568		309.773	0.178043	0.151093	1.17837	0.23865	0.392518		#N/A	#N/A	#N/A	#N/A	#N/A	#N/A	#N/A
TRIM56	ENSG00000169871	-0.40956	22.3028	-3.70051	0.00481376	0.0322717	2	-3.11361	0.00976256	0.0462754		458.419	0.379595	0.143193	2.65093	0.00802695	0.029198		chr7	101097150	101097154	5	+	26.2535	three_prime_UTR
UCHL5	ENSG00000116750	-0.181088	28.608	-2.66413	0.0256065	0.091083	16	-3.10952	0.00983426	0.046564		1518.28	0.874932	0.189915	4.60696	4.08606e-06	6.15935e-05		chr1	193014890	193014894	5	-	14.4913	three_prime_UTR
STARD9	ENSG00000159433	0.35549	25.0071	3.55167	0.0060803	0.0368586	3	3.10444	0.00992425	0.0469189		222.525	-0.658545	0.190651	-3.4542	0.000551935	0.00337939		#N/A	#N/A	#N/A	#N/A	#N/A	#N/A	#N/A
PCLAF	ENSG00000166803	0.79566	24.008	2.98147	0.0152093	0.0646433	2	3.10406	0.00993103	0.0469189		1402.95	0.958565	0.342786	2.7964	0.00516756	0.0204113		#N/A	#N/A	#N/A	#N/A	#N/A	#N/A	#N/A
EMC1	ENSG00000127463	0.211516	28.6253	2.64232	0.0265439	0.0927312	22	3.10263	0.00995637	0.0469306		665.887	-0.00499385	0.106884	-0.0467223	0.962735	0.979317		chr1	19219221	19219225	5	-	49.0576	three_prime_UTR
SNRPE	ENSG00000182004	-0.486468	27.1315	-3.14047	0.0117424	0.05603	3	-3.10257	0.00995748	0.0469306		743.127	1.00392	0.211478	4.74716	2.06292e-06	3.58814e-05		chr1	203869975	203869979	5	+	112.732	three_prime_UTR
BIN1	ENSG00000136717	-0.310913	26.6276	-3.0183	0.0143222	0.0628049	6	-3.10208	0.00996622	0.0469306		321.144	-0.0504022	0.148852	-0.338606	0.734907	0.836678		#N/A	#N/A	#N/A	#N/A	#N/A	#N/A	#N/A
DYNLT3	ENSG00000165169	0.446011	24.7315	3.47592	0.00685475	0.040031	2	3.09533	0.0100876	0.0474083		846.448	0.359768	0.153808	2.33908	0.0193315	0.0584925		chrX	37839785	37839789	5	-	23.1719	three_prime_UTR
DNAJC21	ENSG00000168724	-0.259705	25.5298	-3.80344	0.00410239	0.0293233	4	-3.09519	0.0100901	0.0474083		1305.52	0.7186	0.194497	3.69466	0.000220183	0.00160183		chr5	34938947	34938951	5	+	102.962	CDS
SART3	ENSG00000075856	0.18145	28.2594	2.58313	0.0292649	0.0981898	22	3.0946	0.0101007	0.0474083		891.811	-0.0202398	0.114916	-0.176126	0.860195	0.917155		chr12	108545236	108545240	5	-	26.062	CDS
GPN1	ENSG00000198522	-0.528081	23.53	-3.22843	0.0101858	0.0518749	2	-3.08986	0.0101869	0.047671		378.654	-0.207085	0.162045	-1.27795	0.201267	0.347195		#N/A	#N/A	#N/A	#N/A	#N/A	#N/A	#N/A
WDR44	ENSG00000131725	-0.219019	27.5841	-2.68225	0.0248535	0.0895136	17	-3.08983	0.0101875	0.047671		575.352	0.232308	0.119089	1.95071	0.0510911	0.122956		#N/A	#N/A	#N/A	#N/A	#N/A	#N/A	#N/A
FECH	ENSG00000066926	0.362703	26.0891	3.19641	0.0107261	0.0531857	4	3.08956	0.0101924	0.047671		579.141	0.326492	0.153782	2.12308	0.0337469	0.0897656		#N/A	#N/A	#N/A	#N/A	#N/A	#N/A	#N/A
ATP5PB	ENSG00000116459	0.207073	29.7945	2.84248	0.0190961	0.0751963	10	3.08863	0.0102094	0.047671		4266.59	0.385777	0.13675	2.82105	0.00478667	0.019191		chr1	111459595	111459599	5	+	85.3072	CDS
RPA1	ENSG00000132383	-0.14834	27.6674	-2.60929	0.0280293	0.0955928	15	-3.08849	0.010212	0.047671		1843.35	-0.0772507	0.128612	-0.600649	0.548074	0.693804		chr17	1879647	1879651	5	+	15.2929	CDS
TSC1	ENSG00000165699	-0.393194	24.0601	-3.76112	0.00438049	0.0305075	2	-3.08744	0.0102312	0.0477087		558.639	-0.100722	0.118523	-0.849804	0.395434	0.558254		chr9	132893320	132893324	5	-	1.15559	three_prime_UTR
NRBP1	ENSG00000115216	-0.434444	24.8675	-3.21463	0.0104151	0.0524903	3	-3.08115	0.0103472	0.0480975		769.576	-0.118259	0.149653	-0.790223	0.429398	0.590574		chr2	27433433	27433437	5	+	10.6613	CDS
GOLIM4	ENSG00000173905	0.454207	27.1162	2.77281	0.0214118	0.0806326	14	3.0803	0.0103629	0.0480975		779.671	0.308668	0.15127	2.0405	0.0413003	0.104409		chr3	168010397	168010401	5	-	21.4029	CDS
TMEM39A	ENSG00000176142	0.443798	21.8306	3.45898	0.00704162	0.0407902	2	3.08015	0.0103658	0.0480975		1458.22	0.0577495	0.102804	0.561742	0.574292	0.715849		chr3	119431536	119431540	5	-	18.1815	three_prime_UTR
ECT2	ENSG00000114346	0.586969	25.5253	2.87407	0.0181317	0.073552	5	3.07999	0.0103687	0.0480975		3916.06	0.523541	0.118279	4.42631	9.58606e-06	0.000124461		chr3	172757025	172757029	5	+	189.526	CDS
SPAST	ENSG00000021574	-0.382398	23.3733	-3.83349	0.00391632	0.0285405	2	-3.0799	0.0103705	0.0480975		301.871	-0.152204	0.167153	-0.910562	0.362526	0.5281		chr2	32156992	32156996	5	+	10.0514	three_prime_UTR
STT3B	ENSG00000163527	0.186904	27.4127	2.84121	0.0191357	0.0752116	10	3.07652	0.0104334	0.0483001		3475.47	0.582067	0.155512	3.74292	0.000181897	0.00137435		chr3	31626032	31626036	5	+	92.6614	CDS
NAA15	ENSG00000164134	-0.205761	28.4919	-2.60304	0.0283195	0.0963815	24	-3.07635	0.0104366	0.0483001		899.737	0.356153	0.167416	2.12736	0.0333905	0.0890443		chr4	139336927	139336931	5	+	5.25208	CDS
NCK1	ENSG00000158092	-0.515647	23.6725	-3.23182	0.0101302	0.0516592	2	-3.07372	0.010486	0.0484283		801.647	0.310254	0.131013	2.36811	0.0178793	0.0551969		chr3	136945892	136945896	5	+	21.1939	CDS
NAGLU	ENSG00000108784	0.520372	24.3115	3.22168	0.0102973	0.052234	2	3.07368	0.0104868	0.0484283		170.113	-0.526048	0.177507	-2.96353	0.00304132	0.0133032		#N/A	#N/A	#N/A	#N/A	#N/A	#N/A	#N/A
METTL1	ENSG00000037897	0.210861	26.0179	3.07351	0.0130909	0.0595594	7	3.07149	0.010528	0.0485667		173.057	-0.190945	0.161192	-1.18458	0.236183	0.389678		#N/A	#N/A	#N/A	#N/A	#N/A	#N/A	#N/A
IPO11	ENSG00000086200	-0.23123	26.6912	-2.86154	0.0185081	0.0743779	9	-3.06978	0.0105604	0.0486637		1116.94	0.283524	0.140175	2.02265	0.0431094	0.107923		chr5	62628449	62628453	5	+	23.3286	three_prime_UTR
PAFAH1B1	ENSG00000007168	-0.185563	28.0711	-2.77792	0.0212324	0.0801615	11	-3.06654	0.0106219	0.0488948		2050.02	0.046283	0.125404	0.369073	0.712073	0.820476		chr17	2685144	2685148	5	+	59.0253	three_prime_UTR
NAA10	ENSG00000102030	-0.250002	27.0694	-2.80579	0.0202817	0.0780094	10	-3.0645	0.0106608	0.0490214		300.447	-0.426048	0.181676	-2.34509	0.0190223	0.0578038		#N/A	#N/A	#N/A	#N/A	#N/A	#N/A	#N/A
NELFE	ENSG00000204356	0.197964	26.1665	2.97441	0.0153858	0.0651775	8	3.06314	0.0106868	0.0490884		436.283	-0.32394	0.119522	-2.71029	0.00672249	0.0252923		#N/A	#N/A	#N/A	#N/A	#N/A	#N/A	#N/A
DUS3L	ENSG00000141994	0.321627	25.6002	3.08066	0.0129396	0.0595029	5	3.06243	0.0107005	0.0490989		267.748	-0.546054	0.184206	-2.96436	0.00303314	0.0132819		#N/A	#N/A	#N/A	#N/A	#N/A	#N/A	#N/A
LDHB	ENSG00000111716	-0.204532	33.2451	-2.65699	0.0259096	0.0915558	16	-3.06159	0.0107166	0.0491205		1734.12	0.817325	0.208911	3.9123	9.14201e-05	0.000788776		#N/A	#N/A	#N/A	#N/A	#N/A	#N/A	#N/A
FERMT2	ENSG00000073712	-0.23723	27.767	-2.74651	0.0223584	0.0828859	12	-3.05991	0.0107489	0.0491251		2024.4	0.0165536	0.136233	0.121509	0.903288	0.944169		#N/A	#N/A	#N/A	#N/A	#N/A	#N/A	#N/A
TTI1	ENSG00000101407	-0.322063	25.7715	-3.07647	0.0130279	0.0595088	5	-3.05983	0.0107504	0.0491251		1126.38	-0.14859	0.109616	-1.35555	0.175242	0.31331		#N/A	#N/A	#N/A	#N/A	#N/A	#N/A	#N/A
HDAC2	ENSG00000196591	-0.272904	28.1099	-2.87141	0.0182107	0.0737133	8	-3.05976	0.0107518	0.0491251		2461.53	0.236406	0.107601	2.19706	0.028016	0.0781225		chr6	113956645	113956649	5	-	44.2616	CDS
CLCC1	ENSG00000121940	0.292404	26.7309	2.81784	0.0198844	0.0771709	9	3.0564	0.0108168	0.0493697		1201.27	0.0756292	0.124015	0.609838	0.541969	0.689141		#N/A	#N/A	#N/A	#N/A	#N/A	#N/A	#N/A
CCDC126	ENSG00000169193	-0.433359	23.2923	-4.701	0.00148315	0.0162018	1	-3.11475	0.010846	0.0494504		295.731	0.719121	0.176472	4.07499	4.60162e-05	0.000451559		#N/A	#N/A	#N/A	#N/A	#N/A	#N/A	#N/A
RAP2C	ENSG00000123728	0.333822	25.335	3.23556	0.0100694	0.0515321	4	3.05367	0.0108698	0.049475		940.747	0.968536	0.143181	6.76441	1.3385e-11	1.24551e-09		chrX	132214343	132214347	5	-	47.3396	CDS
SEC22B	ENSG00000265808	0.215503	29.7793	2.76614	0.021648	0.0809495	11	3.05344	0.0108744	0.049475		973.994	0.38023	0.16105	2.36094	0.0182286	0.0560623		#N/A	#N/A	#N/A	#N/A	#N/A	#N/A	#N/A
PPP1R12A	ENSG00000058272	0.152645	28.5855	2.50009	0.0335604	0.107234	20	3.05189	0.0109045	0.0495597		1238.48	0.535161	0.160033	3.34407	0.000825588	0.00465757		chr12	79774110	79774114	5	-	37.253	three_prime_UTR
TRAPPC5	ENSG00000181029	-0.289844	24.3073	-3.44043	0.00725242	0.0414534	4	-3.04863	0.0109684	0.0497977		14.636	-0.659961	0.318907	-2.06944	0.0385044	0.098887		#N/A	#N/A	#N/A	#N/A	#N/A	#N/A	#N/A
ADAM17	#N/A	#DIV/0!	#N/A	#N/A	#N/A	#N/A	#N/A	#N/A	#N/A	#DIV/0!		734.667	0.585715	0.124028	4.72244	2.33036e-06	3.95939e-05		chr2	9490018	9490022	5	-	22.699	three_prime_UTR
ARHGAP18	#N/A	#DIV/0!	#N/A	#N/A	#N/A	#N/A	#N/A	#N/A	#N/A	#DIV/0!		426.623	0.914406	0.211962	4.31401	1.60322e-05	0.000188673		#N/A	#N/A	#N/A	#N/A	#N/A	#N/A	#N/A
ARHGAP29	#N/A	#DIV/0!	#N/A	#N/A	#N/A	#N/A	#N/A	#N/A	#N/A	#DIV/0!		1342.71	0.386718	0.153054	2.52668	0.0115148	0.0391421		#N/A	#N/A	#N/A	#N/A	#N/A	#N/A	#N/A
ATP11A	#N/A	#DIV/0!	#N/A	#N/A	#N/A	#N/A	#N/A	#N/A	#N/A	#DIV/0!		1405.72	0.105108	0.106245	0.989298	0.322517	0.487983		chr13	112836194	112836198	5	+	13.2746	CDS
BNIP1	#N/A	#DIV/0!	#N/A	#N/A	#N/A	#N/A	#N/A	#N/A	#N/A	#DIV/0!		301.203	-0.22214	0.164097	-1.35371	0.175828	0.314006		#N/A	#N/A	#N/A	#N/A	#N/A	#N/A	#N/A
C1orf122	#N/A	#DIV/0!	#N/A	#N/A	#N/A	#N/A	#N/A	#N/A	#N/A	#DIV/0!		390.611	-0.970903	0.2126	-4.56681	4.95203e-06	7.19867e-05		#N/A	#N/A	#N/A	#N/A	#N/A	#N/A	#N/A
CAPN15	#N/A	#DIV/0!	#N/A	#N/A	#N/A	#N/A	#N/A	#N/A	#N/A	#DIV/0!		957.286	0.049822	0.184247	0.270408	0.786846	0.869955		#N/A	#N/A	#N/A	#N/A	#N/A	#N/A	#N/A
CDT1	#N/A	#DIV/0!	#N/A	#N/A	#N/A	#N/A	#N/A	#N/A	#N/A	#DIV/0!		517.012	-0.457058	0.182322	-2.50687	0.0121804	0.0408866		chr16	88808704	88808708	5	+	42.1826	three_prime_UTR
CGNL1	#N/A	#DIV/0!	#N/A	#N/A	#N/A	#N/A	#N/A	#N/A	#N/A	#DIV/0!		0	#N/A	#N/A	#N/A	#N/A	#N/A		#N/A	#N/A	#N/A	#N/A	#N/A	#N/A	#N/A
CNOT8	#N/A	#DIV/0!	#N/A	#N/A	#N/A	#N/A	#N/A	#N/A	#N/A	#DIV/0!		841.086	0.569962	0.11847	4.81101	1.50167e-06	2.79467e-05		chr5	154875315	154875319	5	+	14.3959	three_prime_UTR
CYFIP2	#N/A	#DIV/0!	#N/A	#N/A	#N/A	#N/A	#N/A	#N/A	#N/A	#DIV/0!		0	#N/A	#N/A	#N/A	#N/A	#N/A		#N/A	#N/A	#N/A	#N/A	#N/A	#N/A	#N/A
DHX33	#N/A	#DIV/0!	#N/A	#N/A	#N/A	#N/A	#N/A	#N/A	#N/A	#DIV/0!		1364.74	-0.368556	0.12702	-2.90155	0.00371327	0.0155905		chr17	5462385	5462389	5	-	28.3104	three_prime_UTR
DTL	#N/A	#DIV/0!	#N/A	#N/A	#N/A	#N/A	#N/A	#N/A	#N/A	#DIV/0!		4080.32	0.242293	0.125925	1.92411	0.0543403	0.128599		#N/A	#N/A	#N/A	#N/A	#N/A	#N/A	#N/A
DUSP27	#N/A	#DIV/0!	#N/A	#N/A	#N/A	#N/A	#N/A	#N/A	#N/A	#DIV/0!		0	#N/A	#N/A	#N/A	#N/A	#N/A		#N/A	#N/A	#N/A	#N/A	#N/A	#N/A	#N/A
ENG	#N/A	#DIV/0!	#N/A	#N/A	#N/A	#N/A	#N/A	#N/A	#N/A	#DIV/0!		163.167	-0.185988	0.20504	-0.907081	0.364364	0.529572		#N/A	#N/A	#N/A	#N/A	#N/A	#N/A	#N/A
FAM71B	#N/A	#DIV/0!	#N/A	#N/A	#N/A	#N/A	#N/A	#N/A	#N/A	#DIV/0!		0	#N/A	#N/A	#N/A	#N/A	#N/A		#N/A	#N/A	#N/A	#N/A	#N/A	#N/A	#N/A
GDAP2	#N/A	#DIV/0!	#N/A	#N/A	#N/A	#N/A	#N/A	#N/A	#N/A	#DIV/0!		867.961	-0.148886	0.117704	-1.26492	0.205902	0.353447		#N/A	#N/A	#N/A	#N/A	#N/A	#N/A	#N/A
GOLGA7	#N/A	#DIV/0!	#N/A	#N/A	#N/A	#N/A	#N/A	#N/A	#N/A	#DIV/0!		1220.61	0.28929	0.1376	2.1024	0.0355184	0.0932687		#N/A	#N/A	#N/A	#N/A	#N/A	#N/A	#N/A
GPN3	#N/A	#DIV/0!	#N/A	#N/A	#N/A	#N/A	#N/A	#N/A	#N/A	#DIV/0!		300.016	0.317445	0.154881	2.0496	0.0404036	0.102628		#N/A	#N/A	#N/A	#N/A	#N/A	#N/A	#N/A
HAUS2	#N/A	#DIV/0!	#N/A	#N/A	#N/A	#N/A	#N/A	#N/A	#N/A	#DIV/0!		1313.29	0.220917	0.128452	1.71984	0.0854608	0.182353		chr15	42568333	42568337	5	+	34.7575	three_prime_UTR
HDAC6	#N/A	#DIV/0!	#N/A	#N/A	#N/A	#N/A	#N/A	#N/A	#N/A	#DIV/0!		314.16	-0.689364	0.128281	-5.37386	7.70672e-08	2.26739e-06		#N/A	#N/A	#N/A	#N/A	#N/A	#N/A	#N/A
KDM5B	#N/A	#DIV/0!	#N/A	#N/A	#N/A	#N/A	#N/A	#N/A	#N/A	#DIV/0!		1523.5	-0.111461	0.116977	-0.952844	0.340669	0.5064		chr1	202729995	202729999	5	-	12.2632	CDS
KIF20A	#N/A	#DIV/0!	#N/A	#N/A	#N/A	#N/A	#N/A	#N/A	#N/A	#DIV/0!		1872.88	0.691631	0.11406	6.06375	1.32985e-09	7.23954e-08		#N/A	#N/A	#N/A	#N/A	#N/A	#N/A	#N/A
MDFIC	#N/A	#DIV/0!	#N/A	#N/A	#N/A	#N/A	#N/A	#N/A	#N/A	#DIV/0!		529.184	0.3849	0.179656	2.14243	0.0321589	0.0865193		chr7	115017002	115017006	5	+	71.6702	three_prime_UTR
MGME1	#N/A	#DIV/0!	#N/A	#N/A	#N/A	#N/A	#N/A	#N/A	#N/A	#DIV/0!		911.129	-0.306281	0.127411	-2.40388	0.0162222	0.0510994		chr20	17975788	17975792	5	+	11.5356	CDS
MRPL54	#N/A	#DIV/0!	#N/A	#N/A	#N/A	#N/A	#N/A	#N/A	#N/A	#DIV/0!		365.596	-0.471873	0.217998	-2.16457	0.0304204	0.0829719		#N/A	#N/A	#N/A	#N/A	#N/A	#N/A	#N/A
MTERF3	#N/A	#DIV/0!	#N/A	#N/A	#N/A	#N/A	#N/A	#N/A	#N/A	#DIV/0!		374.121	0.270976	0.181247	1.49506	0.134898	0.257832		#N/A	#N/A	#N/A	#N/A	#N/A	#N/A	#N/A
NCOA3	#N/A	#DIV/0!	#N/A	#N/A	#N/A	#N/A	#N/A	#N/A	#N/A	#DIV/0!		1961.05	0.261322	0.108067	2.41816	0.0155993	0.0495371		chr20	47653476	47653480	5	+	31.7909	three_prime_UTR
NDUFAF6	#N/A	#DIV/0!	#N/A	#N/A	#N/A	#N/A	#N/A	#N/A	#N/A	#DIV/0!		378.348	0.431036	0.144368	2.98567	0.00282954	0.0125622		#N/A	#N/A	#N/A	#N/A	#N/A	#N/A	#N/A
NOP10	#N/A	#DIV/0!	#N/A	#N/A	#N/A	#N/A	#N/A	#N/A	#N/A	#DIV/0!		2576.49	0.0262058	0.151856	0.17257	0.862989	0.918727		#N/A	#N/A	#N/A	#N/A	#N/A	#N/A	#N/A
NUDT3	#N/A	#DIV/0!	#N/A	#N/A	#N/A	#N/A	#N/A	#N/A	#N/A	#DIV/0!		1208.44	-0.434235	0.17421	-2.49259	0.0126815	0.0422269		chr6	34295645	34295649	5	-	129.884	CDS
OGA	#N/A	#DIV/0!	#N/A	#N/A	#N/A	#N/A	#N/A	#N/A	#N/A	#DIV/0!		1103.68	-0.566244	0.136573	-4.14608	3.38209e-05	0.000350585		chr10	101784876	101784880	5	-	89.169	three_prime_UTR
PCDH1	#N/A	#DIV/0!	#N/A	#N/A	#N/A	#N/A	#N/A	#N/A	#N/A	#DIV/0!		292.975	0.0380416	0.180896	0.210296	0.833437	0.899653		#N/A	#N/A	#N/A	#N/A	#N/A	#N/A	#N/A
PIK3C2A	#N/A	#DIV/0!	#N/A	#N/A	#N/A	#N/A	#N/A	#N/A	#N/A	#DIV/0!		1631.16	0.508493	0.15627	3.25394	0.00113814	0.00605786		chr11	17110510	17110514	5	-	67.734	CDS
PKP1	#N/A	#DIV/0!	#N/A	#N/A	#N/A	#N/A	#N/A	#N/A	#N/A	#DIV/0!		0.11975	-0.0338971	0.140365	-0.241492	0.809174	#N/A		#N/A	#N/A	#N/A	#N/A	#N/A	#N/A	#N/A
PM20D2	#N/A	#DIV/0!	#N/A	#N/A	#N/A	#N/A	#N/A	#N/A	#N/A	#DIV/0!		478.035	-1.02227	0.158333	-6.45645	1.0719e-10	8.13068e-09		chr6	89164319	89164323	5	+	23.8793	three_prime_UTR
PPIL3	#N/A	#DIV/0!	#N/A	#N/A	#N/A	#N/A	#N/A	#N/A	#N/A	#DIV/0!		368.752	0.0938111	0.181223	0.517655	0.604699	0.742535		#N/A	#N/A	#N/A	#N/A	#N/A	#N/A	#N/A
PPTC7	#N/A	#DIV/0!	#N/A	#N/A	#N/A	#N/A	#N/A	#N/A	#N/A	#DIV/0!		893.928	-0.355703	0.114088	-3.11779	0.0018221	0.00880515		chr12	110533922	110533926	5	-	47.1263	three_prime_UTR
PRMT6	#N/A	#DIV/0!	#N/A	#N/A	#N/A	#N/A	#N/A	#N/A	#N/A	#DIV/0!		280.769	-0.193976	0.194068	-0.999522	0.317542	0.482421		#N/A	#N/A	#N/A	#N/A	#N/A	#N/A	#N/A
PTGR2	#N/A	#DIV/0!	#N/A	#N/A	#N/A	#N/A	#N/A	#N/A	#N/A	#DIV/0!		40.5133	0.409219	0.254592	1.60735	0.107977	0.218177		chr14	73884767	73884771	5	+	20.433	three_prime_UTR
SELENOK	#N/A	#DIV/0!	#N/A	#N/A	#N/A	#N/A	#N/A	#N/A	#N/A	#DIV/0!		570.55	0.205701	0.148608	1.38419	0.166299	0.301056		chr3	53885490	53885494	5	-	97.578	three_prime_UTR
SERF2	#N/A	#DIV/0!	#N/A	#N/A	#N/A	#N/A	#N/A	#N/A	#N/A	#DIV/0!		3194.65	-0.421975	0.130494	-3.23366	0.00122213	0.00639851		chr15	43801524	43801528	5	+	22.9616	three_prime_UTR
SLC2A4	#N/A	#DIV/0!	#N/A	#N/A	#N/A	#N/A	#N/A	#N/A	#N/A	#DIV/0!		50.0096	0.0372523	0.266741	0.139657	0.888931	0.935246		#N/A	#N/A	#N/A	#N/A	#N/A	#N/A	#N/A
TRIM16	#N/A	#DIV/0!	#N/A	#N/A	#N/A	#N/A	#N/A	#N/A	#N/A	#DIV/0!		55.0471	-0.589369	0.230624	-2.55554	0.0106024	0.0365793		#N/A	#N/A	#N/A	#N/A	#N/A	#N/A	#N/A
UBE2E3	#N/A	#DIV/0!	#N/A	#N/A	#N/A	#N/A	#N/A	#N/A	#N/A	#DIV/0!		471.24	0.553076	0.157007	3.52262	0.000427311	0.00274663		#N/A	#N/A	#N/A	#N/A	#N/A	#N/A	#N/A
UBR7	#N/A	#DIV/0!	#N/A	#N/A	#N/A	#N/A	#N/A	#N/A	#N/A	#DIV/0!		26.7501	-0.0155637	0.266416	-0.0584187	0.953415	0.973826		#N/A	#N/A	#N/A	#N/A	#N/A	#N/A	#N/A
YPEL5	#N/A	#DIV/0!	#N/A	#N/A	#N/A	#N/A	#N/A	#N/A	#N/A	#DIV/0!		1020.96	0.799018	0.141502	5.6467	1.63554e-08	6.24747e-07		chr2	30159067	30159071	5	+	2.95432	three_prime_UTR
