## Supplementary Table S6 for "Depletion of the RNA-binding protein PURA triggers changes in posttranscriptional gene regulation and loss of P-bodies"

### Sheet: REACTOME
label	pval	fdr	signature	geneset	overlap	background	hits	Regulation in PURA KD/CTRL	generatio
reactome_rna_polymerase_ii_transcription	2.8e-25	4.6e-22	1721	1222	167	29522	ABL1,AGO2,AKT2,ANAPC1,ANAPC11,ANAPC2,ARID1A,ARID1B,ATRIP,BANP,BRPF1,CARM1,CASC3,CASP1,CBX6,CCND3,CCNK,CDK4,CITED4,CNOT9,COL1A1,COX5B,COX7C,COX8A,CPSF4,CPSF7,CREBBP,CSTF2,CTNNB1,DDIT3,DDX39A,DGCR8,E2F1,E2F7,EHMT1,EP300,FKBP5,FOS,G6PD,GATAD2A,GATAD2B,GPRIN1,H2BC13,HDAC6,IL6,INTS1,INTS3,INTS5,INTS9,IRAK1,KAT2A,KCTD1,KMT2B,KMT2D,L3MBTL2,LSM10,MAMLD1,MAPK1,MAPK14,MBD3,MDC1,MECP2,MED1,MED16,MED24,MEN1,MLLT1,MLST8,MTA2,MYBL2,NABP2,NCOR1,NCOR2,NFATC2,NFKB1,NFYA,NR1H2,NR1H3,NR4A1,NR4A3,PARP1,PDPK1,PHF20,POLDIP3,POLR2A,POLR2C,POLR2E,POLR2J,PPARD,PPARGC1A,PPP2R1A,PRELID1,PRKACA,PRKAG1,PRMT1,PRMT5,PSMC3,PSMD10,PSMD11,PSMD4,PSMD8,PTPN1,RAD50,RAD51D,RAD9A,RBL2,RBM14,RELA,RPA2,RPRD2,RPTOR,RTF1,SESN3,SETD1A,SETD1B,SFN,SIN3B,SKI,SMAD6,SMARCD1,SNAPC4,SNRPB,SREBF1,SSRP1,SSU72,SUPT5H,SUPT6H,SYMPK,TAF10,TAF3,TAF6,TBL1X,TEAD4,TNFRSF10B,TNRC6C,TP53,TP53RK,TRIM28,TSC2,U2AF2,UBE2S,WDR5,YWHAG,ZFHX3,ZNF10,ZNF202,ZNF205,ZNF213,ZNF282,ZNF3,ZNF320,ZNF324,ZNF426,ZNF530,ZNF561,ZNF584,ZNF641,ZNF668,ZNF692,ZNF703,ZNF710,ZNF746,ZNF747,ZNF771,ZNF777,ZNF778,ZNF875	down	0.136661
reactome_post_translational_protein_modification	6.9e-24	1.1e-20	1614	1245	159	29522	ADAM10,ADAMTS4,ADRB2,AGBL3,AGTPBP1,ALG10B,ALG6,ANK3,ANKRD28,ASB3,ATXN3,AURKA,B3GLCT,B3GNT2,B4GALT4,B4GALT6,BIRC3,CAPZA2,CCN1,CCNA2,CD109,CD55,CD59,CDK1,CMAS,COMMD6,COPB1,CTSC,DCAF13,DCAF6,DCUN1D3,DCUN1D4,DERL2,DNAJC3,DNMT3A,DPH3,DPH6,DPM1,DYNC1LI2,ELOC,ERCC8,EVA1A,FBXO2,FBXO30,FBXW11,FUT8,GALNT7,GCNT3,GFPT1,GNE,GOLM1,H2AC6,H2BC12,HSP90B1,KAT2B,KCTD6,KDELR2,KIN,KLHL2,KLHL42,KLHL5,KLHL9,KTN1,LAMB1,LEO1,LMAN1,LMO7,MAN1A1,MAN1A2,MAT2B,MGAT4A,MYC,MYSM1,NAE1,NAPB,NAPG,NR2C1,NSMCE4A,NUP50,NUP54,OGT,OTUD3,PCNA,PDIA3,PDIA6,PEX2,PGAP1,PGM3,PIGK,PLAUR,PPP6C,PSMA1,PSMD12,PSMD14,PTP4A2,RAB11A,RAB12,RAB13,RAB1A,RAB27A,RAB30,RAB8B,RAB9A,RAD21,RAD23B,RBX1,RCN1,RECK,RNF139,RNF2,SCFD1,SDC2,SEC23A,SEC24A,SEM1,SENP2,SKP2,SLC17A5,SMC3,SMURF2,SOCS5,SOCS6,SP100,ST3GAL5,STAG2,SUDS3,SUMO1,SUZ12,TDG,TFAP2C,TGFBR2,TMED7,TNKS2,TOP2A,TOP2B,TRAPPC2,TTLL7,UBA3,UBA6,UBE2B,UBE2E3,UBE2G1,UBE2Q2,UBXN7,UCHL3,UCHL5,UGGT2,UHRF2,USO1,USP16,USP25,USP47,USP48,VCPIP1,VCPKMT,VDAC1,WSB1,XRCC4,YOD1	up	0.127711
reactome_post_translational_protein_modification	1.6e-23	1.3e-20	1721	1245	165	29522	AAAS,ACTR1A,ADRM1,AGBL5,ALG3,ARF3,ARF5,ARFGAP2,ARRB2,ARSA,ASB6,B4GALT1,B4GALT2,B4GALT3,BET1L,BTBD6,CCDC22,COG7,COG8,COL7A1,COMMD9,COPE,COPG2,COPS7A,CPM,CREBBP,CUL7,CUL9,DCAF11,DDB1,DNMT1,DPAGT1,DPH2,EDEM1,EP300,F8,FBXL18,FBXL19,FBXO41,FBXW9,FEM1A,FKBP8,FOXK2,FOXL2,FURIN,GALNT1,GANAB,GBF1,GMPPA,GORASP1,GOSR2,GPAA1,GPS1,H2AC21,H2BC13,HCFC1,HGS,HLA-A,HSPA8,IL6,INCENP,JOSD2,KAT2A,KLHL11,KLHL22,KLHL25,L3MBTL2,LMAN2,LRRC41,MAVS,MBD6,MCRS1,MDC1,MEN1,METTL22,MGAT4B,MLEC,MOGS,MPDU1,MRTFA,MUC1,MUL1,NANS,NCOR2,NEGR1,NR1H2,NR1H3,NUP188,NUP214,NUP98,OTUB1,PARP1,PEX12,PIGO,PIGQ,PMM1,POM121,POM121C,POMGNT1,POMK,POMT2,PPARGC1A,PPP6R1,PREB,PSMC3,PSMD10,PSMD11,PSMD4,PSMD8,RAB1B,RAB34,RAB35,RAB5C,RAB6A,RAB7A,RANGAP1,RELA,RNF123,RNF181,RNF185,RNF40,RPN1,RPS2,RTF1,RTN4RL2,SEC16A,SEC24C,SHISA5,SMC1A,SPTBN2,STX5,TADA3,TAF10,TMEM115,TNFAIP3,TP53,TRAF2,TRAPPC2L,TRIM25,TRIM27,TRIM28,TRRAP,TTLL11,TTLL12,TTLL3,TTLL4,TTLL5,TUBA1A,TUBA1B,TUBA1C,TUBA4A,TUBB4B,TUBB6,UBA1,UBE2F,UBE2M,UBE2S,UGGT1,USP19,USP21,USP22,USP24,USP5,VCP,WDR5	down	0.13253
reactome_cell_cycle	2.9e-22	2.3e-19	1614	656	103	29522	AKAP9,ANAPC16,ANKRD28,ATR,AURKA,BUB1,BUB1B,BUB3,CCNA2,CCNB1,CCNB2,CCND1,CDC14A,CDC23,CDK1,CDKN1B,CDKN2B,CDKN2C,CENPE,CENPF,CENPK,CENPL,CENPQ,CENPU,CEP152,CEP290,CEP43,CEP57,CEP70,CKS1B,CNEP1R1,CNTRL,DBF4,DSCC1,DYNC1LI2,FBXW11,GMNN,H2AC6,H2AZ1,H2BC12,H3-3A,HAUS6,HMMR,KIF20A,KIF23,KIF2A,KNL1,LBR,LCMT1,MAD2L1,MIS18BP1,MRE11,MYC,MZT1,NBN,NDC80,NEK2,NEK7,NUF2,NUP50,NUP54,OIP5,OPTN,ORC6,PCM1,PCNA,POLR2K,PPP1CC,PPP1R12A,PPP2CB,PPP6C,PSMA1,PSMD12,PSMD14,PTTG1,RAB1A,RAD21,RAN,RBX1,RFC1,RFC3,RFC4,RMI2,RPA3,RRM2,RSF1,SEM1,SGO1,SKP2,SMC3,SMC4,SPC24,STAG2,STN1,SUMO1,TAOK1,TERF2IP,TOP2A,TYMS,USO1,VRK1,XPO1,ZNF385A	up	0.157012
reactome_cell_cycle_mitotic	2.2e-21	1.2e-18	1614	530	89	29522	AKAP9,ANAPC16,AURKA,BUB1,BUB1B,BUB3,CCNA2,CCNB1,CCNB2,CCND1,CDC14A,CDC23,CDK1,CDKN1B,CDKN2B,CDKN2C,CENPE,CENPF,CENPK,CENPL,CENPQ,CENPU,CEP152,CEP290,CEP43,CEP57,CEP70,CKS1B,CNEP1R1,CNTRL,DBF4,DYNC1LI2,FBXW11,GMNN,H2AC6,H2AZ1,H2BC12,H3-3A,HAUS6,HMMR,KIF20A,KIF23,KIF2A,KNL1,LBR,LCMT1,MAD2L1,MYC,MZT1,NDC80,NEK2,NEK7,NUF2,NUP50,NUP54,OPTN,ORC6,PCM1,PCNA,PPP1CC,PPP1R12A,PPP2CB,PSMA1,PSMD12,PSMD14,PTTG1,RAB1A,RAD21,RAN,RBX1,RFC1,RFC3,RFC4,RPA3,RRM2,SEM1,SGO1,SKP2,SMC3,SMC4,SPC24,STAG2,SUMO1,TAOK1,TOP2A,TYMS,USO1,VRK1,XPO1	up	0.167925
reactome_cellular_responses_to_stimuli	2.7e-20	1.5e-17	1721	716	109	29522	AAAS,ACD,ACTR1A,ADD1,AKT1S1,ANAPC1,ANAPC11,ANAPC2,ARNTL,ATF5,ATP6V1E2,ATP6V1F,BAG3,CABIN1,CARM1,CBX6,CCAR2,CDK4,COX5B,COX7C,COX8A,CREB3L2,CREBBP,CRTC1,CRTC2,CRTC3,CSRP1,CUL7,DDIT3,DDX11,DNAJB11,E2F1,EDEM1,EHMT1,EP300,ERF,ERN1,ETS2,FAU,FKBP5,FOS,GCN1,GOSR2,GRB10,H2BC13,HDAC6,HDGF,HSPA8,HSPB8,IL6,LIMD1,MAFK,MAP2K7,MAPK1,MAPK14,MED1,MEF2D,MLST8,MTF1,NCOA6,NCOR1,NCOR2,NFE2L2,NFKB1,NFYA,NPRL2,NPRL3,NUP188,NUP214,NUP98,PARN,POM121,POM121C,PPARGC1A,PREB,PSMC3,PSMD10,PSMD11,PSMD4,PSMD8,RAD50,RAI1,RELA,RPA2,RPS19,RPS2,RPTOR,SH3BP4,SHC1,SIN3B,SLC46A1,SZT2,TBL1X,TLN1,TNRC6C,TP53,TRIB3,TUBA1A,TUBA1B,TUBA1C,TUBA4A,TUBB4B,TUBB6,TXN2,UBE2S,VCP,WDR24,WTIP,ZBTB17	down	0.152235
reactome_cellular_responses_to_stimuli	2.1e-19	8.3e-17	1614	716	103	29522	ANAPC16,ASF1A,ATP6V1A,ATP6V1C2,ATP6V1D,ATP6V1H,ATP7A,ATR,BACH1,BLVRA,CAMK2D,CAPZA2,CCNA2,CDC23,CDKN1B,CDKN2B,CDKN2C,CEBPG,COX19,COX6C,COX7A2L,COX7B,CREBRF,CYCS,DCP2,DNAJB9,DNAJC3,DYNC1LI2,EED,EGLN3,ELOC,ERO1A,EXOSC3,EXTL2,FNIP1,GFPT1,GPX8,GSR,H2AC6,H2AZ1,H2BC12,H3-3A,HIGD1A,HSP90B1,HSPH1,IMPACT,LAMTOR3,LAMTOR5,MAP3K5,MRE11,NBN,NFYB,NPAS2,NUP50,NUP54,PDIA5,PDIA6,PRDX3,PSMA1,PSMD12,PSMD14,RBX1,RHEB,RNF2,RPA3,RPL11,RPL14,RPL23,RPL23A,RPL24,RPL31,RPL34,RPL35A,RPL36AL,RPL37,RPL37A,RPL38,RPL4,RPL5,RPS12,RPS20,RPS21,RPS23,RPS24,RPS26,RPS27L,RPS29,RPS6,RPS6KA3,RRAGB,SEM1,SKP2,SLC38A9,SOD1,ST13,SUZ12,TBL1XR1,TERF2IP,TLR4,TNRC6A,TXN,TXNIP,XPO1	up	0.143855
reactome_membrane_trafficking	1.1e-18	4.4e-16	1721	566	91	29522	AAK1,ACTR1A,AGPAT3,AKT2,AP1B1,AP1G2,AP1M1,AP1S1,AP2A1,AP4M1,ARF3,ARF5,ARFGAP2,ARFIP2,ARL1,ARRB2,ASPSCR1,BET1L,BLOC1S3,CLTA,COG7,COG8,COL7A1,COPE,COPG2,COPS7A,CUX1,DENND1A,DENND4B,DNM2,EPGN,EPN1,EPS15L1,EXOC7,F8,GALNT1,GBF1,GGA1,GGA3,GORASP1,GOSR2,GPS1,HGS,HIP1,HPS4,HSPA8,KIF18B,KIF26A,KIF2C,KIF3B,KIFC2,KLC2,LMAN2,MADD,MVB12A,MYO1C,NECAP2,PPP6R1,PREB,PRKAG1,RAB1B,RAB35,RAB5C,RAB6A,RAB7A,RABEPK,RGP1,SBF1,SEC16A,SEC24C,SFN,SH3GL1,SNAP29,SPTBN2,STX5,TBC1D1,TBC1D10B,TMEM115,TOR1B,TRAPPC2L,TSC2,TUBA1A,TUBA1B,TUBA1C,TUBA4A,TUBB4B,TUBB6,VPS37C,VPS4A,VPS52,YWHAG	down	0.160777
reactome_vesicle_mediated_transport	8.5e-18	2.8e-15	1721	594	92	29522	AAK1,ACTR1A,AGPAT3,AKT2,AP1B1,AP1G2,AP1M1,AP1S1,AP2A1,AP4M1,ARF3,ARF5,ARFGAP2,ARFIP2,ARL1,ARRB2,ASPSCR1,BET1L,BLOC1S3,CLTA,COG7,COG8,COL1A1,COL7A1,COPE,COPG2,COPS7A,CUX1,DENND1A,DENND4B,DNM2,EPGN,EPN1,EPS15L1,EXOC7,F8,GALNT1,GBF1,GGA1,GGA3,GORASP1,GOSR2,GPS1,HGS,HIP1,HPS4,HSPA8,KIF18B,KIF26A,KIF2C,KIF3B,KIFC2,KLC2,LMAN2,MADD,MVB12A,MYO1C,NECAP2,PPP6R1,PREB,PRKAG1,RAB1B,RAB35,RAB5C,RAB6A,RAB7A,RABEPK,RGP1,SBF1,SEC16A,SEC24C,SFN,SH3GL1,SNAP29,SPTBN2,STX5,TBC1D1,TBC1D10B,TMEM115,TOR1B,TRAPPC2L,TSC2,TUBA1A,TUBA1B,TUBA1C,TUBA4A,TUBB4B,TUBB6,VPS37C,VPS4A,VPS52,YWHAG	down	0.154882
reactome_infectious_disease	1e-16	2.8e-14	1721	734	103	29522	AAAS,ABL1,ADM2,AP1B1,AP1M1,AP1S1,AP2A1,BRD4,BRMS1,CASP1,CBLL1,CCNK,CEBPD,CHMP1A,CLTA,COMT,CPSF4,CTNNB1,CXCR4,DVL1,DVL3,ELK1,FAU,FURIN,GALNT1,GANAB,GATAD2A,GATAD2B,GNB1,H2AC21,H2BC13,HGS,HLA-A,HMG20B,IL6,IL6R,IMPDH2,KPNB1,MAP2K2,MAP2K7,MAPK1,MAPK14,MBD3,MC1R,MGAT4B,MOGS,MTA2,MVB12A,MYO1C,MYO9B,NCOR1,NCOR2,NFE2L2,NFKB1,NUP188,NUP214,NUP98,PARP1,PARP6,POLR2A,POLR2C,POLR2E,POLR2J,POM121,POM121C,PRKACA,PRKAR1B,PRMT1,PSMC3,PSMD10,PSMD11,PSMD4,PSMD8,RAB7A,RANGAP1,RCOR1,RELA,RNF213,RPN1,RPS19,RPS2,SH3GL1,SSRP1,SUPT5H,TAF10,TAF3,TAF6,TBL1X,TRIM27,TRIM28,TUBA1A,TUBA1B,TUBA1C,TUBA4A,TUBB,TUBB4B,TUBB6,TYK2,VCP,VPS37C,VPS4A,WAS,WASF2	down	0.140327
reactome_signaling_by_rho_gtpases_miro_gtpases_and_rhobtb3	8.6e-17	2.8e-14	1614	655	92	29522	ACBD5,ADD3,AMIGO2,ANLN,ARHGAP18,ARHGAP28,ARHGAP5,ARHGDIB,ARHGEF28,ARHGEF39,ARPC1A,ARPC3,ARPC5,BUB1,BUB1B,BUB3,C1QBP,CAV1,CDKN1B,CENPE,CENPF,CENPK,CENPL,CENPQ,CENPU,CEP97,DEPDC1B,DOCK11,DSG2,DST,DYNC1LI2,ECT2,FAM135A,FAM83B,FAM91A1,FGD4,FRS2,H2AC6,H2AZ1,H2BC12,H3-3A,HSPE1,ITGB1,ITSN2,KCTD3,KDM1A,KIF2A,KNL1,KTN1,LBR,LMAN1,MAD2L1,MOSPD2,MYL12B,NDC80,NDUFA5,NUF2,PAK6,PGRMC2,PIK3C3,PKN2,PLEKHG5,PPP1CC,PPP1R12A,PPP2CB,PTK2,RAB9A,RHOBTB1,RHOQ,RHPN2,ROCK2,RRAS2,SCFD1,SGO1,SLC4A7,SLITRK5,SOWAHC,SPC24,STOM,SWAP70,SYDE2,TAOK1,TFRC,TMEM59,TMEM87A,TPM4,TWF1,UACA,VAMP3,VAV3,WASL,XPO1	up	0.140458
reactome_nervous_system_development	9.6e-16	2.6e-13	1614	515	77	29522	ADAM10,ADGRG6,ALCAM,ANK3,APH1B,ARHGEF28,ARPC1A,ARPC3,ARPC5,CAP2,CD24,COL3A1,COL4A1,COL4A3,COL4A4,COL4A5,COL5A2,COL9A3,ELOC,ENAH,EPHA5,FRS2,ITGA5,ITGAV,ITGB1,LAMB1,MAGOH,MAP2K1,MET,MYL12A,MYL12B,NAB1,NCBP2,PAK6,PIK3CB,PSMA1,PSMD12,PSMD14,PTK2,RANBP9,RASA1,RBX1,RDX,ROCK2,RPL11,RPL14,RPL23,RPL23A,RPL24,RPL31,RPL34,RPL35A,RPL36AL,RPL37,RPL37A,RPL38,RPL4,RPL5,RPS12,RPS20,RPS21,RPS23,RPS24,RPS26,RPS27L,RPS29,RPS6,RPS6KA3,SDC2,SEM1,SEMA7A,SH3KBP1,SHTN1,UTRN,VAV3,VLDLR,WASL	up	0.149515
reactome_metabolism_of_rna	3.3e-15	7.6e-13	1721	652	92	29522	AAAS,ADAR,BOP1,BYSL,CASC3,CNOT9,CPSF4,CPSF7,CSTF2,DCP1A,DDX39A,DDX49,DHX16,EDC3,EDC4,EFTUD2,EIF4G1,ELAC2,FAU,FTSJ3,FUS,GEMIN4,GEMIN8,GLE1,HNRNPA0,HNRNPF,HSD17B10,HSPA8,LCMT2,LSM10,LSM4,MAPK14,MT-RNR1,NAT10,NOB1,NOC4L,NOL6,NSUN2,NT5C3B,NUP188,NUP214,NUP98,PAN2,PARN,PELP1,PES1,POLDIP3,POLR2A,POLR2C,POLR2E,POLR2J,POM121,POM121C,POP7,PPIL1,PPP2R1A,PRMT5,PRPF19,PRPF8,PSMC3,PSMD10,PSMD11,PSMD4,PSMD8,QTRT1,QTRT2,RPP25,RPP38,RPS19,RPS2,RRP7A,SENP3,SF3B2,SMG5,SMG7,SMG9,SNRNP200,SNRPB,SRRM2,SUPT5H,SYMPK,TBL3,THADA,TP53RK,TRMT1,TRMT61A,TRMU,U2AF2,UPF1,URM1,WDR18,ZMAT5	down	0.141104
reactome_infectious_disease	5.2e-15	1.2e-12	1614	734	95	29522	ADAM17,ADRB2,AP1S2,ARPC1A,ARPC3,ARPC5,ATP6V1H,CBX1,CHMP5,CRBN,CTSL,DNAJC3,DYNC1LI2,EED,ELOC,EPS15,FNTA,FUT8,GNAI1,GNG11,GNG12,GTF2A2,GTF2F2,H2AC6,H2BC12,IFNAR1,IFNGR1,IL18,ITGB1,KDM1A,KPNA2,KPNA5,MAP2K1,MET,MGAT4A,NCBP2,NEDD4L,NT5E,NUP50,NUP54,PARP4,PIK3C3,POLR2K,PRKAR1A,PRKX,PSIP1,PSMA1,PSMD12,PSMD14,PTGER4,PTK2,RAN,RBX1,ROCK2,RPL11,RPL14,RPL23,RPL23A,RPL24,RPL31,RPL34,RPL35A,RPL36AL,RPL37,RPL37A,RPL38,RPL4,RPL5,RPS12,RPS20,RPS21,RPS23,RPS24,RPS26,RPS27L,RPS29,RPS6,RXFP1,SEM1,SH3KBP1,SNAP25,SUDS3,SUMO1,SUZ12,TAF13,TAF5,TBK1,TBL1XR1,TXN,TXNIP,VAV3,WASL,WNT5A,XPO1,XRCC4	up	0.129428
reactome_chromatin_modifying_enzymes	1.4e-14	2.8e-12	1721	250	50	29522	ARID1A,ARID1B,ATXN7L3,BRMS1,BRPF1,CARM1,CDK4,CREBBP,EHMT1,ELP5,EP300,GATAD2A,GATAD2B,H2AC21,H2BC13,HCFC1,HMG20B,JADE2,KANSL3,KAT2A,KDM2A,KDM4B,KDM5C,KMT2B,KMT2D,MBD3,MCRS1,MSL3,MTA2,NCOR1,NCOR2,NFKB1,PHF20,PRMT1,PRMT5,PRMT7,RCOR1,RELA,RPS2,SETD1A,SETD1B,SMARCD1,SUV39H1,TADA3,TAF10,TBL1X,TRRAP,USP22,VPS72,WDR5	down	0.2
reactome_organelle_biogenesis_and_maintenance	2.9e-14	5.1e-12	1721	281	53	29522	ACTR1A,ATP5F1B,ATP5MC1,B9D1,C2CD3,CARM1,CCT3,CEP164,CLASP1,CREBBP,CRTC1,CRTC2,CRTC3,DNAJC11,EXOC7,GBF1,HAUS4,HCFC1,HDAC6,IFT140,IFT27,IFT43,IFT46,KIF3B,MAPK14,MED1,MEF2D,MICOS13,NCOA6,NCOR1,PLK1,POLRMT,PPARGC1A,PPP2R1A,PPRC1,PRKACA,PRKAG1,SSNA1,TBL1X,TCTN1,TCTN2,TCTN3,TMEM11,TMEM216,TUBA1A,TUBA1B,TUBA1C,TUBA4A,TUBB,TUBB4B,TUBB6,UNC119B,YWHAG	down	0.188612
reactome_developmental_biology	2.8e-14	5.7e-12	1614	838	102	29522	ADAM10,ADGRG6,ALCAM,ANK3,APH1B,ARHGEF28,ARPC1A,ARPC3,ARPC5,BNIP2,CAP2,CBFB,CD24,COL3A1,COL4A1,COL4A3,COL4A4,COL4A5,COL5A2,COL9A3,DEK,DSG2,EED,ELOC,ENAH,EPHA5,FGF2,FRS2,H2AC6,H2AZ1,H2BC12,H3-3A,ITGA5,ITGAV,ITGB1,KAT2B,KRT10,KRT18,LAMB1,MAGOH,MAP2K1,MED21,MED8,MET,MYC,MYL12A,MYL12B,NAB1,NCBP2,PAK6,PI3,PIK3CB,POLR2K,PPL,PRSS8,PSMA1,PSMD12,PSMD14,PTK2,RANBP9,RARB,RASA1,RBX1,RDX,ROCK2,RPL11,RPL14,RPL23,RPL23A,RPL24,RPL31,RPL34,RPL35A,RPL36AL,RPL37,RPL37A,RPL38,RPL4,RPL5,RPS12,RPS20,RPS21,RPS23,RPS24,RPS26,RPS27L,RPS29,RPS6,RPS6KA3,SDC2,SEM1,SEMA7A,SH3KBP1,SHTN1,SPINK5,SPINK6,SUZ12,TBL1XR1,UTRN,VAV3,VLDLR,WASL	up	0.121718
reactome_m_phase	3.7e-14	6.7e-12	1614	390	62	29522	AKAP9,ANAPC16,BUB1,BUB1B,BUB3,CCNB1,CCNB2,CDC23,CDK1,CENPE,CENPF,CENPK,CENPL,CENPQ,CENPU,CEP152,CEP290,CEP43,CEP57,CEP70,CNEP1R1,CNTRL,DYNC1LI2,H2AC6,H2AZ1,H2BC12,H3-3A,HAUS6,KIF20A,KIF23,KIF2A,KNL1,LBR,MAD2L1,MZT1,NDC80,NEK2,NEK7,NUF2,NUP50,NUP54,PCM1,PPP1CC,PPP2CB,PSMA1,PSMD12,PSMD14,PTTG1,RAB1A,RAD21,RAN,SEM1,SGO1,SMC3,SMC4,SPC24,STAG2,SUMO1,TAOK1,USO1,VRK1,XPO1	up	0.158974
reactome_vesicle_mediated_transport	9.2e-14	1.5e-11	1614	594	80	29522	ADRB2,ANK3,ANKRD28,AP1S2,AP3S1,ARPC1A,ARPC3,ARPC5,CAPZA2,CD55,CD59,CENPE,CHMP5,COL3A1,COL4A1,COPB1,CTSC,DENND1B,DYNC1LI2,EPS15,EXOC8,FCHO2,FZD4,GABARAPL2,GJC1,GNS,GOLGA4,HSP90B1,HSPH1,IL7R,ITSN2,KDELR2,KIF20A,KIF20B,KIF23,KIF2A,LMAN1,LNPEP,M6PR,MAN1A1,MAN1A2,NAA30,NAPB,NAPG,NECAP1,OPTN,PIK3C2A,PPP6C,RAB11A,RAB12,RAB13,RAB1A,RAB27A,RAB30,RAB8B,RAB9A,REPS2,RHOQ,RIC1,SCFD1,SEC23A,SEC24A,SH3KBP1,SNX18,SNX5,SNX9,STX6,TBC1D15,TBC1D4,TFRC,TMED7,TPD52L1,TRAPPC13,TRAPPC2,USO1,VAMP3,VPS54,WASL,WNT5A,YIPF6	up	0.13468
reactome_cellular_response_to_starvation	1.5e-13	2.2e-11	1614	149	35	29522	ATP6V1A,ATP6V1C2,ATP6V1D,ATP6V1H,CEBPG,FNIP1,IMPACT,LAMTOR3,LAMTOR5,RHEB,RPL11,RPL14,RPL23,RPL23A,RPL24,RPL31,RPL34,RPL35A,RPL36AL,RPL37,RPL37A,RPL38,RPL4,RPL5,RPS12,RPS20,RPS21,RPS23,RPS24,RPS26,RPS27L,RPS29,RPS6,RRAGB,SLC38A9	up	0.234899
reactome_signaling_by_rho_gtpases_miro_gtpases_and_rhobtb3	2.3e-13	3.7e-11	1721	655	88	29522	AAAS,ABL1,ANKFY1,ARAP3,ARFGAP2,ARHGAP1,ARHGAP35,ARHGAP39,ARHGAP4,ARHGEF11,ARHGEF17,ARHGEF7,ATP6AP1,BAIAP2L1,CAVIN1,CCT7,CDC42BPB,CDC42EP1,CDC42EP4,CENPO,CENPP,CLASP1,CPSF7,CSK,CTNNA1,CTNNB1,DNMBP,DVL1,DVL3,ESYT1,EVL,FAF2,FGD1,FLNA,FLOT2,GIT1,GOLGA3,GPS1,H2BC13,HGS,IL32,INCENP,KIF2C,KLC2,LRRC41,MAP3K11,MAPK1,MAPK14,MEN1,MRTFA,MYO9B,NSFL1C,NSL1,NUP98,PDPK1,PFN1,PKN1,PLEKHG2,PLEKHG4,PLK1,PLXNA1,PMF1,PPP2R1A,RAB7A,RANGAP1,RHOB,RHOBTB2,RHOF,RHOG,RHOV,SFN,SH3PXD2A,SLC1A5,SPEN,SRF,STX5,TUBA1A,TUBA1B,TUBA1C,TUBA4A,TUBB4B,TUBB6,VCP,WAS,WASF2,WDR6,WWP2,YWHAG	down	0.134351
reactome_adaptive_immune_system	3e-13	4.4e-11	1721	614	84	29522	ACTR1A,ACTR1B,AKT2,ANAPC1,ANAPC11,ANAPC2,AP1B1,AP1M1,AP1S1,AP2A1,ASB6,BTBD6,CLTA,COL1A1,CSK,CUL7,DNM2,DTX3L,EVL,FBXL18,FBXL19,FBXO41,FBXW9,HECTD3,HLA-A,HUWE1,KIF26A,KIF2C,KIF3B,KLC2,KLHL11,KLHL22,KLHL25,LGMN,LRRC41,MAP3K14,MGRN1,MIB2,MLST8,NFATC2,NFKB1,NFKBIB,NPDC1,NRAS,PDPK1,PPP2R1A,PRKACA,PSMC3,PSMD10,PSMD11,PSMD4,PSMD8,RAB7A,RAP1GAP2,RELA,RNF114,RNF123,RNF19B,RNF213,RNF220,RNF25,RNF41,SEC24C,SEC61A1,SPTBN2,THEM4,THOP1,TRAF7,TRIB3,TRIM11,TRIM41,TUBA1A,TUBA1B,TUBA1C,TUBA4A,TUBB4B,TUBB6,UBA1,UBE2F,UBE2M,UBE2O,UBE2S,UBR4,WAS	down	0.136808
reactome_mitotic_prometaphase	3.4e-13	4.6e-11	1614	195	40	29522	AKAP9,BUB1,BUB1B,BUB3,CCNB1,CCNB2,CDK1,CENPE,CENPF,CENPK,CENPL,CENPQ,CENPU,CEP152,CEP290,CEP43,CEP57,CEP70,CNTRL,DYNC1LI2,HAUS6,KIF2A,KNL1,MAD2L1,MZT1,NDC80,NEK2,NEK7,NUF2,PCM1,PPP1CC,PPP2CB,RAD21,SGO1,SMC3,SMC4,SPC24,STAG2,TAOK1,XPO1	up	0.205128
reactome_membrane_trafficking	4.5e-13	5.6e-11	1614	566	76	29522	ADRB2,ANK3,ANKRD28,AP1S2,AP3S1,ARPC1A,ARPC3,ARPC5,CAPZA2,CD55,CD59,CENPE,CHMP5,COPB1,CTSC,DENND1B,DYNC1LI2,EPS15,EXOC8,FCHO2,FZD4,GABARAPL2,GJC1,GNS,GOLGA4,IL7R,ITSN2,KDELR2,KIF20A,KIF20B,KIF23,KIF2A,LMAN1,LNPEP,M6PR,MAN1A1,MAN1A2,NAA30,NAPB,NAPG,NECAP1,OPTN,PIK3C2A,PPP6C,RAB11A,RAB12,RAB13,RAB1A,RAB27A,RAB30,RAB8B,RAB9A,REPS2,RHOQ,RIC1,SCFD1,SEC23A,SEC24A,SH3KBP1,SNX18,SNX5,SNX9,STX6,TBC1D15,TBC1D4,TFRC,TMED7,TPD52L1,TRAPPC13,TRAPPC2,USO1,VAMP3,VPS54,WASL,WNT5A,YIPF6	up	0.134276
reactome_metabolism_of_rna	7e-13	8.1e-11	1614	652	83	29522	CDC40,CLNS1A,CNOT8,CSTF3,CWC22,CWC27,DCAF13,DCP2,DDX1,DIMT1,EBNA1BP2,EIF4A2,EIF4E,EXOSC3,FYTTD1,GCFC2,GTF2F2,HNRNPA2B1,HNRNPD,IGF2BP3,LSM11,LSM3,LSM5,LSM6,LSM8,LTV1,MAGOH,MPHOSPH10,NCBP2,NUP50,NUP54,PNRC2,POLR2K,PSMA1,PSMD12,PSMD14,RAN,RBM17,RIOK1,RIOK3,RPL11,RPL14,RPL23,RPL23A,RPL24,RPL31,RPL34,RPL35A,RPL36AL,RPL37,RPL37A,RPL38,RPL4,RPL5,RPS12,RPS20,RPS21,RPS23,RPS24,RPS26,RPS27L,RPS29,RPS6,SEM1,SF3B6,SNRNP27,SNRPA1,SNRPE,SNRPF,SRSF9,SYF2,TFB1M,THOC7,TRMT10A,TRMT10C,TRMT11,TRNT1,TSEN15,TTC37,TUT4,TYW3,XPO1,ZBTB8OS	up	0.127301
reactome_innate_immune_system	1.7e-12	1.8e-10	1614	808	95	29522	ADAM10,AGL,APAF1,ARMC8,ARPC1A,ARPC3,ARPC5,ATG12,ATP6V1A,ATP6V1C2,ATP6V1D,ATP6V1H,ATP7A,BIRC3,BRI3,C6orf120,CAB39,CAPZA2,CASP4,CCT8,CD44,CD46,CD55,CD58,CD59,CD63,CEP290,CHUK,COPB1,CTSC,CTSL,CTSS,CTSV,DEGS1,DERA,DNAJC13,DNAJC3,ERP44,FBXW11,GCA,GGH,GNS,HERC5,HEXB,HSP90B1,ITGAV,LAMP1,LAMP2,LAMTOR3,MANBA,MAP2K1,MAP3K1,METTL7A,MME,MOSPD2,MRE11,NHLRC3,NKIRAS1,NPC2,OSTF1,PGRMC1,PI3,PIK3C3,PIK3CB,PLAUR,POLR2K,PPP2CB,PSMA1,PSMD12,PSMD14,PTK2,PTPN4,RAB27A,RAP1A,RAP2C,RPS6KA3,SEM1,SIKE1,SLC2A3,SNAP25,SRP14,STOM,TAB3,TANK,TBK1,TEC,TIMP2,TLR4,TMEM30A,TXN,TXNIP,UBA3,VAV3,WASL,YPEL5	up	0.117574
reactome_developmental_biology	1.4e-12	1.9e-10	1721	838	102	29522	ABL1,ABLIM1,AKT2,AMH,AP2A1,ARHGAP35,ARHGAP39,ARHGEF11,ARHGEF7,CARM1,CASC3,CCND3,CDK4,CEBPD,CLASP1,CLTA,CNOT9,CREBBP,CTNNA1,CTNNB1,CXCR4,CYP51A1,DNM2,E2F1,EFNA1,EIF4G1,EP300,EVL,EZR,FAU,FOXL2,FURIN,GATA6,GIT1,GRB10,H2BC13,HSPA8,IL6R,KAT2A,KMT2D,KRT7,KRT80,LPL,LYPLA2,MAMLD1,MAP2K2,MAPK1,MAPK14,MED1,MED16,MED24,MED29,MEF2A,MEF2D,MYO9B,NAB2,NCOA6,NCOR1,NCOR2,NFKB1,NRAS,PAGR1,PAXIP1,PFN1,PITPNA,PLXNA1,PMP22,POLR2A,POLR2C,POLR2E,POLR2J,PPARGC1A,PRKACA,PSENEN,PSMC3,PSMD10,PSMD11,PSMD4,PSMD8,PSPN,RELA,RHOB,RPS19,RPS2,RPS6KA4,SHC1,SPTBN2,SREBF1,SREBF2,TBL1X,THRAP3,TLN1,TSC22D1,TUBA1A,TUBA1B,TUBA1C,TUBA4A,TUBB4B,TUBB6,UNC5B,WDR5,ZNF335	down	0.121718
reactome_srp_dependent_cotranslational_protein_targeting_to_membrane	6.4e-12	6.5e-10	1614	111	28	29522	RPL11,RPL14,RPL23,RPL23A,RPL24,RPL31,RPL34,RPL35A,RPL36AL,RPL37,RPL37A,RPL38,RPL4,RPL5,RPS12,RPS20,RPS21,RPS23,RPS24,RPS26,RPS27L,RPS29,RPS6,SEC11A,SEC61G,SPCS3,SRP14,SRP9	up	0.252252
reactome_transcriptional_regulation_by_tp53	7.9e-12	9.8e-10	1721	352	56	29522	AGO2,AKT2,ATRIP,BANP,BRPF1,CARM1,CASP1,CCNK,CNOT9,COX5B,COX7C,COX8A,CREBBP,E2F1,E2F7,EHMT1,EP300,FOS,G6PD,GATAD2A,GATAD2B,MAPK14,MBD3,MDC1,MLST8,MTA2,PDPK1,PHF20,POLR2A,POLR2C,POLR2E,POLR2J,PPP2R1A,PRELID1,PRKAG1,PRMT1,PRMT5,RAD50,RAD51D,RAD9A,RBL2,RPA2,RPTOR,SESN3,SFN,SSRP1,SUPT5H,TAF10,TAF3,TAF6,TNFRSF10B,TNRC6C,TP53,TP53RK,TSC2,YWHAG	down	0.159091
reactome_the_citric_acid_tca_cycle_and_respiratory_electron_transport	2.1e-11	2e-09	1614	175	35	29522	ATP5F1E,ATP5MG,ATP5PD,ATP5PO,COX19,COX6C,COX7A2L,COX7B,CYCS,DLD,ETFDH,GLO1,LDHB,MT-ND6,NDUFA12,NDUFA5,NDUFAF7,NDUFB1,NDUFB3,NDUFB5,NDUFB6,NDUFS6,NNT,PDHX,PDP1,PDP2,SDHD,SUCLA2,SUCLG1,SUCLG2,TMEM126B,UQCR10,UQCRB,UQCRH,VDAC1	up	0.2
reactome_asparagine_n_linked_glycosylation	1.9e-11	2.2e-09	1721	281	48	29522	ACTR1A,ALG3,ARF3,ARF5,ARFGAP2,B4GALT1,B4GALT2,B4GALT3,BET1L,COG7,COG8,COL7A1,COPE,COPG2,DPAGT1,EDEM1,F8,GANAB,GBF1,GMPPA,GORASP1,GOSR2,LMAN2,MGAT4B,MLEC,MOGS,MPDU1,NANS,PMM1,PPP6R1,PREB,RAB1B,RNF185,RPN1,SEC16A,SEC24C,SPTBN2,STX5,TMEM115,TRAPPC2L,TUBA1A,TUBA1B,TUBA1C,TUBA4A,TUBB4B,TUBB6,UGGT1,VCP	down	0.170819
reactome_eukaryotic_translation_initiation	3.1e-11	2.8e-09	1614	118	28	29522	EIF3E,EIF3H,EIF4A2,EIF4E,EIF5,RPL11,RPL14,RPL23,RPL23A,RPL24,RPL31,RPL34,RPL35A,RPL36AL,RPL37,RPL37A,RPL38,RPL4,RPL5,RPS12,RPS20,RPS21,RPS23,RPS24,RPS26,RPS27L,RPS29,RPS6	up	0.237288
reactome_influenza_infection	3.7e-11	3.2e-09	1614	152	32	29522	DNAJC3,GTF2F2,KPNA2,KPNA5,NUP50,NUP54,POLR2K,RAN,RPL11,RPL14,RPL23,RPL23A,RPL24,RPL31,RPL34,RPL35A,RPL36AL,RPL37,RPL37A,RPL38,RPL4,RPL5,RPS12,RPS20,RPS21,RPS23,RPS24,RPS26,RPS27L,RPS29,RPS6,XPO1	up	0.210526
reactome_dna_repair	3.9e-11	4.2e-09	1721	316	51	29522	ABL1,ACD,ALKBH3,ALKBH5,APEX1,ASCC2,ATRIP,BAZ1B,COPS7A,DDB1,EME2,EP300,ERCC1,ERCC4,FAAP100,FANCA,GPS1,H2BC13,KDM4B,LIG3,MCRS1,MDC1,MUTYH,NPLOC4,PALB2,PARP1,PAXIP1,POLD1,POLD2,POLE,POLE3,POLL,POLM,POLR2A,POLR2C,POLR2E,POLR2J,PPP4C,PRPF19,RAD50,RAD51D,RAD9A,RPA2,SIRT6,SLX4,TIMELESS,TP53,TRIM25,USP43,VCP,XRCC3	down	0.161392
reactome_cell_cycle	6.3e-11	6.4e-09	1721	656	82	29522	AAAS,ABL1,ACD,ACTR1A,AKT2,ANAPC1,ANAPC11,ANAPC2,ATRIP,CC2D1B,CCND3,CDK4,CENPO,CENPP,CEP164,CHTF18,CLASP1,E2F1,EP300,FBXL18,GORASP1,GTSE1,H2BC13,HAUS4,INCENP,KIF2C,KPNB1,MAPK1,MAU2,MCM2,MCM7,MDC1,MYBL2,NSL1,NUMA1,NUP188,NUP214,NUP98,PHF20,PKMYT1,PLK1,PMF1,POLD1,POLD2,POLE,POLE3,POLR2A,POLR2C,POLR2E,POLR2J,POM121,POM121C,PPP2R1A,PRKACA,PSMC3,PSMD10,PSMD11,PSMD4,PSMD8,RAB1B,RAD50,RAD9A,RANGAP1,RBL2,RPA2,SFN,SMC1A,SSNA1,SYNE1,TP53,TUBA1A,TUBA1B,TUBA1C,TUBA4A,TUBB,TUBB4B,TUBB6,TUBGCP2,UBE2S,VPS4A,WRAP53,YWHAG	down	0.125
reactome_response_of_eif2ak4_gcn2_to_amino_acid_deficiency	1.1e-10	8.5e-09	1614	100	25	29522	CEBPG,IMPACT,RPL11,RPL14,RPL23,RPL23A,RPL24,RPL31,RPL34,RPL35A,RPL36AL,RPL37,RPL37A,RPL38,RPL4,RPL5,RPS12,RPS20,RPS21,RPS23,RPS24,RPS26,RPS27L,RPS29,RPS6	up	0.25
reactome_rho_gtpase_cycle	1.3e-10	1e-08	1614	413	57	29522	ACBD5,ADD3,AMIGO2,ANLN,ARHGAP18,ARHGAP28,ARHGAP5,ARHGDIB,ARHGEF28,ARHGEF39,C1QBP,CAV1,CEP97,DEPDC1B,DOCK11,DSG2,DST,ECT2,FAM135A,FAM83B,FAM91A1,FGD4,FRS2,HSPE1,ITGB1,ITSN2,KCTD3,KTN1,LBR,LMAN1,MOSPD2,NDUFA5,PAK6,PGRMC2,PKN2,PLEKHG5,RHOBTB1,RHOQ,RHPN2,ROCK2,RRAS2,SCFD1,SLC4A7,SLITRK5,SOWAHC,STOM,SWAP70,SYDE2,TFRC,TMEM59,TMEM87A,TPM4,TWF1,UACA,VAMP3,VAV3,WASL	up	0.138015
reactome_mitotic_metaphase_and_anaphase	1.7e-10	1.2e-08	1614	226	39	29522	ANAPC16,BUB1,BUB1B,BUB3,CCNB1,CCNB2,CDC23,CDK1,CENPE,CENPF,CENPK,CENPL,CENPQ,CENPU,DYNC1LI2,KIF2A,KNL1,LBR,MAD2L1,NDC80,NUF2,NUP54,PPP1CC,PPP2CB,PSMA1,PSMD12,PSMD14,PTTG1,RAD21,RAN,SEM1,SGO1,SMC3,SPC24,STAG2,SUMO1,TAOK1,VRK1,XPO1	up	0.172566
reactome_rna_polymerase_ii_transcription	1.7e-10	1.2e-08	1614	1222	121	29522	ANAPC16,APAF1,ATR,ATXN3,AURKA,BRD7,CAMK2D,CAV1,CBFB,CBX3,CCN2,CCNA2,CCNB1,CCND1,CCNG1,CCNG2,CDC23,CDC40,CDK1,CDKN1B,CDKN2B,CNOT8,COX19,COX6C,COX7A2L,COX7B,CSTF3,CTSL,CTSV,CYCS,DEK,DPY30,DYRK2,EED,ELOC,FAS,FYTTD1,GLS,GSR,GTF2A2,GTF2F2,H2AC6,H2AZ1,H2BC12,H3-3A,HDAC9,ITGA5,KAT2B,KCTD6,LAMTOR3,LAMTOR5,LBR,LEO1,LSM11,MAGOH,MEAF6,MED8,MET,MRE11,MYC,NBN,NCBP2,NEDD4L,NFYB,NR2C1,PCGF5,PCGF6,PCNA,PIP4K2A,POLR2K,PPP2CB,PRKAA1,PSMA1,PSMD12,PSMD14,PTPN4,RARB,RBX1,RFC3,RFC4,RHEB,RMI2,RNF2,RPA3,RRAGB,RRM2,RRM2B,SEM1,SKP2,SLC2A3,SLC38A9,SMURF2,SMYD2,SNAPC5,SNRPE,SNRPF,SOCS4,SRSF9,SUMO1,SUZ12,TAF13,TAF5,TBL1XR1,TFAP2C,THOC7,TNRC6A,TXN,TXNIP,WWP1,YAF2,ZNF138,ZNF184,ZNF254,ZNF267,ZNF385A,ZNF429,ZNF519,ZNF680,ZNF697,ZNF736,ZNF738	up	0.099018
reactome_class_i_mhc_mediated_antigen_processing_presentation	1.8e-10	1.2e-08	1614	350	51	29522	ASB3,CDC23,CHUK,CTSL,CTSS,CTSV,ELOC,FBXO2,FBXO30,FBXW11,HECTD2,HERC5,ITGAV,KCTD6,KLHL2,KLHL42,KLHL5,KLHL9,LMO7,LNPEP,MEX3C,MYLIP,NEDD4,NEDD4L,NPEPPS,PDIA3,PSMA1,PSMD12,PSMD14,RBX1,RCHY1,RNF217,SEC23A,SEC24A,SEC61G,SEM1,SKP2,SMURF2,TLR4,TRIM36,UBA3,UBA6,UBE2B,UBE2E3,UBE2G1,UBE2J1,UBE2Q2,VAMP3,WSB1,WWP1,ZNRF2	up	0.145714
reactome_resolution_of_sister_chromatid_cohesion	2.1e-10	1.3e-08	1614	119	27	29522	BUB1,BUB1B,BUB3,CCNB1,CCNB2,CDK1,CENPE,CENPF,CENPK,CENPL,CENPQ,CENPU,DYNC1LI2,KIF2A,KNL1,MAD2L1,NDC80,NUF2,PPP1CC,PPP2CB,RAD21,SGO1,SMC3,SPC24,STAG2,TAOK1,XPO1	up	0.226891
reactome_heme_signaling	1.5e-10	1.4e-08	1721	44	17	29522	ARNTL,CARM1,CREBBP,CRTC1,CRTC2,CRTC3,EP300,MAFK,MED1,MEF2D,NCOA6,NCOR1,NFE2L2,PPARGC1A,RAI1,SLC46A1,TBL1X	down	0.386364
reactome_transport_to_the_golgi_and_subsequent_modification	1.6e-10	1.4e-08	1721	168	34	29522	ACTR1A,ARF3,ARF5,ARFGAP2,B4GALT1,B4GALT2,B4GALT3,BET1L,COG7,COG8,COL7A1,COPE,COPG2,F8,GBF1,GORASP1,GOSR2,LMAN2,MGAT4B,PPP6R1,PREB,RAB1B,SEC16A,SEC24C,SPTBN2,STX5,TMEM115,TRAPPC2L,TUBA1A,TUBA1B,TUBA1C,TUBA4A,TUBB4B,TUBB6	down	0.202381
reactome_cytokine_signaling_in_immune_system	1.7e-10	1.5e-08	1721	566	73	29522	AAAS,ADAR,AKT2,CASP1,CEBPD,CSK,EGR1,EIF4G1,ELK1,FLNA,FLNB,FOS,GRB10,HLA-A,HNRNPF,HSPA8,IFI35,IFITM2,IL17RA,IL27RA,IL32,IL6,IL6R,IRAK1,IRF1,KPNB1,LTBR,MAP2K7,MAP3K14,MAP3K3,MAPK1,MAPK14,MEF2A,MUC1,NFKB1,NFKBIB,NRAS,NUP188,NUP214,NUP98,OAS3,OASL,PITPNA,POM121,POM121C,PPP2R1A,PRKACA,PSMC3,PSMD10,PSMD11,PSMD4,PSMD8,PTPN1,PTPN23,RELA,RELB,SHC1,SIGIRR,SQSTM1,STAT5A,STX3,TALDO1,TNFRSF1A,TP53,TRAF2,TRIM14,TRIM25,TRIM26,TRIM35,TRIM68,TXLNA,TYK2,UBE2M	down	0.128975
reactome_signaling_by_receptor_tyrosine_kinases	1.9e-10	1.5e-08	1721	445	62	29522	AKT2,AP2A1,ARHGEF7,ATP6AP1,ATP6V1E2,ATP6V1F,BCAR1,CLTA,COL1A1,CSK,CTNNA1,CTNNB1,DNAL4,DNM2,EGR1,ELK1,EP300,EPGN,EPN1,EPS15L1,FGFR2,FGFRL1,FOS,FOSB,FOSL1,FURIN,GGA3,GRB10,HGS,HNRNPF,INSR,MAP2K2,MAP2K5,MAPK1,MAPK14,MEF2A,MEF2D,MKNK1,MLST8,MST1,NAB2,NCOR1,NRAS,PDPK1,POLR2A,POLR2C,POLR2E,POLR2J,PPP2R1A,PRKACA,PSENEN,PTPN1,PTPRS,RBFOX2,RNF41,SH3GL1,SHC1,SRF,STAT5A,THEM4,TRIB3,WASF2	down	0.139326
reactome_cell_cycle_checkpoints	2.7e-10	1.7e-08	1614	280	44	29522	ANAPC16,ATR,BUB1,BUB1B,BUB3,CCNA2,CCNB1,CCNB2,CDC23,CDK1,CDKN1B,CENPE,CENPF,CENPK,CENPL,CENPQ,CENPU,DBF4,DYNC1LI2,H2BC12,KIF2A,KNL1,MAD2L1,MRE11,NBN,NDC80,NUF2,ORC6,PPP1CC,PPP2CB,PSMA1,PSMD12,PSMD14,RFC3,RFC4,RMI2,RPA3,SEM1,SGO1,SPC24,SUMO1,TAOK1,XPO1,ZNF385A	up	0.157143
reactome_nonsense_mediated_decay_nmd	4e-10	2.4e-08	1614	114	26	29522	MAGOH,NCBP2,PNRC2,RPL11,RPL14,RPL23,RPL23A,RPL24,RPL31,RPL34,RPL35A,RPL36AL,RPL37,RPL37A,RPL38,RPL4,RPL5,RPS12,RPS20,RPS21,RPS23,RPS24,RPS26,RPS27L,RPS29,RPS6	up	0.22807
reactome_eukaryotic_translation_elongation	4.6e-10	2.6e-08	1614	91	23	29522	RPL11,RPL14,RPL23,RPL23A,RPL24,RPL31,RPL34,RPL35A,RPL36AL,RPL37,RPL37A,RPL38,RPL4,RPL5,RPS12,RPS20,RPS21,RPS23,RPS24,RPS26,RPS27L,RPS29,RPS6	up	0.252747
reactome_regulation_of_expression_of_slits_and_robos	4.8e-10	2.6e-08	1614	167	32	29522	COL4A5,ELOC,MAGOH,NCBP2,PSMA1,PSMD12,PSMD14,RBX1,RPL11,RPL14,RPL23,RPL23A,RPL24,RPL31,RPL34,RPL35A,RPL36AL,RPL37,RPL37A,RPL38,RPL4,RPL5,RPS12,RPS20,RPS21,RPS23,RPS24,RPS26,RPS27L,RPS29,RPS6,SEM1	up	0.191617
reactome_selenoamino_acid_metabolism	4.9e-10	2.6e-08	1614	115	26	29522	EEF1E1,GSR,RPL11,RPL14,RPL23,RPL23A,RPL24,RPL31,RPL34,RPL35A,RPL36AL,RPL37,RPL37A,RPL38,RPL4,RPL5,RPS12,RPS20,RPS21,RPS23,RPS24,RPS26,RPS27L,RPS29,RPS6,SECISBP2	up	0.226087
reactome_intra_golgi_and_retrograde_golgi_to_er_traffic	4.4e-10	3.4e-08	1721	183	35	29522	ACTR1A,AGPAT3,ARF3,ARF5,ARFGAP2,ARFIP2,ARL1,BET1L,COG7,COG8,COPE,COPG2,CUX1,GALNT1,GBF1,GOSR2,KIF18B,KIF26A,KIF2C,KIF3B,KIFC2,KLC2,RAB1B,RAB6A,RABEPK,RGP1,SNAP29,STX5,TUBA1A,TUBA1B,TUBA1C,TUBA4A,TUBB4B,TUBB6,VPS52	down	0.191257
reactome_circadian_clock	5.6e-10	4.1e-08	1721	66	20	29522	ARNTL,BHLHE40,CARM1,CPT1A,CREBBP,CRTC1,CRTC2,CRTC3,ELOVL3,EP300,MED1,MEF2D,NCOA6,NCOR1,NFIL3,NOCT,PPARGC1A,RAI1,SREBF1,TBL1X	down	0.30303
reactome_neutrophil_degranulation	9.3e-10	4.8e-08	1614	389	53	29522	ADAM10,AGL,APAF1,ARMC8,ARPC5,ATP6V1D,BRI3,C6orf120,CAB39,CCT8,CD44,CD55,CD58,CD59,CD63,CEP290,COPB1,CTSC,CTSS,DEGS1,DERA,DNAJC13,DNAJC3,ERP44,GCA,GGH,GNS,HEXB,ITGAV,LAMP1,LAMP2,LAMTOR3,MANBA,METTL7A,MME,MOSPD2,NHLRC3,NPC2,OSTF1,PGRMC1,PLAUR,PSMD12,PSMD14,RAB27A,RAP1A,RAP2C,SLC2A3,SNAP25,SRP14,STOM,TIMP2,TMEM30A,YPEL5	up	0.136247
reactome_extracellular_matrix_organization	1e-09	5.2e-08	1614	240	39	29522	ADAM10,ADAM17,ADAM9,ADAMTS4,CAPN2,CD44,COL25A1,COL3A1,COL4A1,COL4A3,COL4A4,COL4A5,COL5A2,COL8A1,COL9A3,CTSL,CTSS,CTSV,DST,EFEMP1,F11R,FGF2,ITGA5,ITGAE,ITGAV,ITGB1,ITGB4,ITGB8,LAMB1,LOX,MFAP1,MFAP5,P4HA1,P4HA2,PCOLCE2,PLOD2,PXDN,SDC2,TIMP2	up	0.1625
reactome_er_to_golgi_anterograde_transport	7.6e-10	5.4e-08	1721	143	30	29522	ACTR1A,ARF3,ARF5,ARFGAP2,BET1L,COG7,COG8,COL7A1,COPE,COPG2,F8,GBF1,GORASP1,GOSR2,LMAN2,PPP6R1,PREB,RAB1B,SEC16A,SEC24C,SPTBN2,STX5,TMEM115,TRAPPC2L,TUBA1A,TUBA1B,TUBA1C,TUBA4A,TUBB4B,TUBB6	down	0.20979
reactome_cell_cycle_mitotic	9.1e-10	6.1e-08	1721	530	68	29522	AAAS,ABL1,ACTR1A,AKT2,ANAPC1,ANAPC11,ANAPC2,CC2D1B,CCND3,CDK4,CENPO,CENPP,CEP164,CLASP1,E2F1,EP300,FBXL18,GORASP1,GTSE1,H2BC13,HAUS4,INCENP,KIF2C,KPNB1,MAPK1,MAU2,MCM2,MCM7,MYBL2,NSL1,NUMA1,NUP188,NUP214,NUP98,PKMYT1,PLK1,PMF1,POLD1,POLD2,POLE,POLE3,POM121,POM121C,PPP2R1A,PRKACA,PSMC3,PSMD10,PSMD11,PSMD4,PSMD8,RAB1B,RANGAP1,RBL2,RPA2,SMC1A,SSNA1,TP53,TUBA1A,TUBA1B,TUBA1C,TUBA4A,TUBB,TUBB4B,TUBB6,TUBGCP2,UBE2S,VPS4A,YWHAG	down	0.128302
reactome_metabolism_of_carbohydrates	1.3e-09	8.6e-08	1721	247	41	29522	AAAS,AKR1A1,ALDOA,B3GALT6,B4GALT1,B4GALT2,B4GALT3,B4GALT7,FUT10,G6PD,GALE,GAPDH,GOT1,HK2,HYAL2,HYAL3,IDUA,MAN2C1,NUP188,NUP214,NUP98,PC,PFKFB2,PGAM1,PGLS,PGP,POM121,POM121C,PPP1R3C,PPP2R1A,PRKACA,SDC3,SLC25A1,SLC25A10,SLC2A1,SLC35B2,SLC9A1,TALDO1,TKFC,TKT,TPI1	down	0.165992
reactome_signaling_by_robo_receptors	2.2e-09	1.1e-07	1614	206	35	29522	CAP2,COL4A5,ELOC,ENAH,MAGOH,NCBP2,PAK6,PSMA1,PSMD12,PSMD14,RBX1,RPL11,RPL14,RPL23,RPL23A,RPL24,RPL31,RPL34,RPL35A,RPL36AL,RPL37,RPL37A,RPL38,RPL4,RPL5,RPS12,RPS20,RPS21,RPS23,RPS24,RPS26,RPS27L,RPS29,RPS6,SEM1	up	0.169903
reactome_transcriptional_regulation_of_white_adipocyte_differentiation	3e-09	1.9e-07	1721	79	21	29522	CARM1,CCND3,CDK4,CEBPD,CREBBP,EP300,LPL,MED1,MED16,MED24,MED29,NCOA6,NCOR1,NCOR2,NFKB1,PPARGC1A,RELA,SREBF1,SREBF2,TBL1X,THRAP3	down	0.265823
reactome_collagen_formation	4.7e-09	2.3e-07	1614	78	20	29522	COL25A1,COL3A1,COL4A1,COL4A3,COL4A4,COL4A5,COL5A2,COL8A1,COL9A3,CTSL,CTSS,CTSV,DST,ITGB4,LOX,P4HA1,P4HA2,PCOLCE2,PLOD2,PXDN	up	0.25641
reactome_metabolism_of_amino_acids_and_derivatives	5.2e-09	2.4e-07	1614	329	46	29522	ACAT1,ALDH9A1,APIP,AZIN1,CARNMT1,DLD,EEF1E1,GLS,GLUD1,GSR,HIBADH,LIPT1,MTAP,PDHX,PSMA1,PSMD12,PSMD14,RPL11,RPL14,RPL23,RPL23A,RPL24,RPL31,RPL34,RPL35A,RPL36AL,RPL37,RPL37A,RPL38,RPL4,RPL5,RPS12,RPS20,RPS21,RPS23,RPS24,RPS26,RPS27L,RPS29,RPS6,SECISBP2,SEM1,SERINC3,SLC25A12,SLC44A1,SMS	up	0.139818
reactome_transport_of_small_molecules	5.5e-09	2.5e-07	1614	577	67	29522	ABCA1,ABCB10,ABCB7,ABCC4,ABCC5,ADD3,ASIC1,ASPH,ATP11C,ATP6V1A,ATP6V1C2,ATP6V1D,ATP6V1H,ATP7A,ATP8B3,BEST3,CAMK2D,CYBRD1,DERL2,ERLEC1,GNG11,GNG12,IREB2,MCU,MCUB,MMGT1,MRS2,MYLIP,NCEH1,NEDD4L,NIPAL1,NPC2,PMPCB,PRKAR1A,PSMA1,PSMD12,PSMD14,RAB11A,RAB11FIP2,SEM1,SLC16A2,SLC17A5,SLC1A1,SLC20A1,SLC20A2,SLC22A15,SLC26A2,SLC2A3,SLC30A6,SLC30A7,SLC35A3,SLC35B3,SLC35D2,SLC38A2,SLC39A6,SLC39A8,SLC41A2,SLC44A1,SLC4A7,SLC7A11,SLC9A7,SLCO1B3,STOM,TFRC,VDAC1,VLDLR,WWP1	up	0.116118
reactome_translation	9.3e-09	4.1e-07	1614	291	42	29522	EEF1E1,EIF3E,EIF3H,EIF4A2,EIF4E,EIF5,MRPL13,MRPL33,MRPL39,MRPS14,MRPS6,PPA1,PPA2,PTCD3,RPL11,RPL14,RPL23,RPL23A,RPL24,RPL31,RPL34,RPL35A,RPL36AL,RPL37,RPL37A,RPL38,RPL4,RPL5,RPS12,RPS20,RPS21,RPS23,RPS24,RPS26,RPS27L,RPS29,RPS6,SEC11A,SEC61G,SPCS3,SRP14,SRP9	up	0.14433
reactome_metabolism_of_nucleotides	9.9e-09	4.2e-07	1614	89	21	29522	ADA,ADK,AK4,AK6,CMPK1,DCK,DPYD,DUT,ENTPD2,ENTPD4,GSR,HPRT1,NT5E,NUDT13,NUDT15,PPAT,PUDP,RRM2,RRM2B,TXN,TYMS	up	0.235955
reactome_metabolism_of_lipids	7.2e-09	4.3e-07	1721	628	74	29522	ABCD1,ABHD4,ACACA,ACAD10,ACSF3,ACSL4,AGPAT1,AGPAT3,ARF3,ARNTL,ARSA,CARM1,CBR1,CERK,CPT1A,CREBBP,CYP11A1,CYP27B1,CYP51A1,DHCR24,DHRS7B,ELOVL3,EP300,ESYT1,FASN,GM2A,GPCPD1,KPNB1,LGMN,MCAT,MED1,MED16,MED24,MED29,MTF1,MTMR14,MVK,NCOA6,NCOR1,NCOR2,NFYA,NR1H2,NR1H3,PCYT1A,PHYH,PI4KA,PI4KB,PIK3C2B,PIP5K1B,PISD,PITPNM1,PLD3,PPARD,PPARGC1A,PRKACA,SBF1,SCAP,SCD,SEC24C,SIN3B,SLC25A1,SMPD2,SPHK2,SREBF1,SREBF2,STARD3,STARD7,TAFAZZIN,TBL1X,THEM4,THRAP3,TRIB3,UGT8,VAC14	down	0.117834
reactome_regulation_of_cholesterol_biosynthesis_by_srebp_srebf	7.8e-09	4.5e-07	1721	55	17	29522	ACACA,CARM1,CREBBP,CYP51A1,FASN,KPNB1,MED1,MTF1,MVK,NCOA6,NFYA,SCAP,SCD,SEC24C,SREBF1,SREBF2,TBL1X	down	0.309091
reactome_adaptive_immune_system	1.2e-08	5.2e-07	1614	614	69	29522	AP1S2,ASB3,CAPZA2,CDC23,CENPE,CHUK,COL3A1,CTSC,CTSL,CTSS,CTSV,CXADR,DYNC1LI2,ELOC,ENAH,FBXO2,FBXO30,FBXW11,HECTD2,HERC5,ITGAV,ITGB1,KCTD6,KIF20A,KIF23,KIF2A,KLHL2,KLHL42,KLHL5,KLHL9,LMO7,LNPEP,MEX3C,MYLIP,NEDD4,NEDD4L,NPEPPS,OSBPL1A,PDIA3,PIK3CB,PPL,PPP2CB,PSMA1,PSMD12,PSMD14,RAP1A,RBX1,RCHY1,RNF217,SEC23A,SEC24A,SEC61G,SEM1,SH3KBP1,SKP2,SMURF2,TLR4,TRIM36,UBA3,UBA6,UBE2B,UBE2E3,UBE2G1,UBE2J1,UBE2Q2,VAMP3,WSB1,WWP1,ZNRF2	up	0.112378
reactome_metabolism_of_lipids	1.4e-08	5.5e-07	1614	628	70	29522	ABCA1,ABHD3,ABHD5,ACADM,ACAT1,ACBD5,ANKRD1,BCHE,CAV1,CERT1,CHPT1,DDHD2,DEGS1,ELOVL6,ETNK1,FDX1,FIG4,GDPD1,GPAT3,HACD2,HADHA,HEXB,HMGCS1,HSD17B11,IDI1,INPP5F,LBR,LIPH,LPCAT2,MBOAT1,MBOAT2,MED21,MED8,MIGA1,MSMO1,MTMR2,NFYB,NPAS2,OSBPL10,OSBPL1A,OSBPL3,OSBPL8,OSBPL9,PI4K2B,PIK3C2A,PIK3C3,PIK3CB,PIP4K2A,PLEKHA1,PLEKHA5,PLEKHA6,PLPP1,PON2,PPP1CC,PTGES,RAN,SACM1L,SCP2,SEC23A,SEC24A,SGMS1,SGMS2,SGPL1,SLC25A17,SLC44A1,SLCO1B3,SRD5A1,STARD3NL,TBL1XR1,UGCG	up	0.111465
reactome_rrna_processing	1.5e-08	5.9e-07	1614	201	33	29522	DCAF13,DIMT1,EBNA1BP2,EXOSC3,LTV1,MPHOSPH10,RIOK1,RIOK3,RPL11,RPL14,RPL23,RPL23A,RPL24,RPL31,RPL34,RPL35A,RPL36AL,RPL37,RPL37A,RPL38,RPL4,RPL5,RPS12,RPS20,RPS21,RPS23,RPS24,RPS26,RPS27L,RPS29,RPS6,TFB1M,TRMT10C	up	0.164179
reactome_trna_processing	1.1e-08	6.3e-07	1721	108	24	29522	AAAS,CPSF4,CSTF2,ELAC2,HSD17B10,LCMT2,MT-RNR1,NSUN2,NUP188,NUP214,NUP98,POM121,POM121C,POP7,QTRT1,QTRT2,RPP25,RPP38,THADA,TP53RK,TRMT1,TRMT61A,TRMU,URM1	down	0.222222
reactome_separation_of_sister_chromatids	1.7e-08	6.5e-07	1614	182	31	29522	ANAPC16,BUB1,BUB1B,BUB3,CDC23,CENPE,CENPF,CENPK,CENPL,CENPQ,CENPU,DYNC1LI2,KIF2A,KNL1,MAD2L1,NDC80,NUF2,PPP1CC,PPP2CB,PSMA1,PSMD12,PSMD14,PTTG1,RAD21,SEM1,SGO1,SMC3,SPC24,STAG2,TAOK1,XPO1	up	0.17033
reactome_innate_immune_system	1.3e-08	6.9e-07	1721	808	88	29522	ABL1,ACTR1B,ALDOA,AP1M1,ARSA,ATP6AP2,ATP6V1E2,ATP6V1F,B4GALT1,C1R,C1S,CASP1,CASP9,CD47,COMMD9,COTL1,CREBBP,CTNNB1,CYB5R3,DBNL,DNM2,DOK3,ECSIT,ELK1,EP300,FAF2,FOS,GM2A,GRN,HLA-A,HSPA8,HUWE1,IMPDH2,IRAK1,KPNB1,LGMN,LRG1,MAP2K7,MAP3K14,MAPK1,MAPK14,MAVS,MEF2A,MLEC,MUC1,MYO1C,MYO9B,NFATC2,NFKB1,NFKBIB,NRAS,PDPK1,PGAM1,PLD3,POLR2E,POLR3H,PPP2R1A,PRKACA,PSMC3,PSMD10,PSMD11,PSMD4,PSMD8,RAB5C,RAB6A,RAB7A,RELA,RELB,RHOF,RHOG,SARM1,SHC1,SIGIRR,SNAP29,TKFC,TNFAIP3,TOM1,TRAF2,TRIM25,TUBB,TUBB4B,UBE2M,UBR4,VCP,VPS35L,VTN,WAS,WASF2	down	0.108911
reactome_copi_mediated_anterograde_transport	1.3e-08	7e-07	1721	93	22	29522	ACTR1A,ARF3,ARF5,ARFGAP2,BET1L,COG7,COG8,COPE,COPG2,GBF1,GORASP1,GOSR2,RAB1B,SPTBN2,STX5,TMEM115,TUBA1A,TUBA1B,TUBA1C,TUBA4A,TUBB4B,TUBB6	down	0.236559
reactome_hemostasis	1.4e-08	7.1e-07	1721	485	61	29522	ABHD12,ABHD6,ABL1,ACTN4,ALDOA,ARRB2,BCAR1,CABLES2,CD47,COL1A1,CSK,DGKD,DGKZ,EHD2,ENDOD1,F8,FLNA,GATA6,GNA11,GNA12,GNB1,GTPBP2,HMG20B,IRF1,KIF18B,KIF26A,KIF2C,KIF3B,KIFC2,KLC2,LRP8,MAFK,MANF,MAPK1,MAPK14,NRAS,P2RX5,PDPK1,PFN1,PICK1,PPP2R1A,PRKACA,PRKAR1B,PTPN1,RCOR1,RHOB,RHOG,SDC3,SHC1,SLC3A2,SLC7A5,TEX264,TLN1,TNFRSF10B,TP53,TUBA1A,TUBA1B,TUBA1C,TUBA4A,TUBB4B,TUBB6	down	0.125773
reactome_mitotic_spindle_checkpoint	2e-08	7.3e-07	1614	109	23	29522	ANAPC16,BUB1,BUB1B,BUB3,CDC23,CENPE,CENPF,CENPK,CENPL,CENPQ,CENPU,DYNC1LI2,KIF2A,KNL1,MAD2L1,NDC80,NUF2,PPP1CC,PPP2CB,SGO1,SPC24,TAOK1,XPO1	up	0.211009
reactome_hemostasis	2.1e-08	7.4e-07	1614	485	58	29522	ABCC4,AK3,ANGPT1,ANXA5,C1QBP,CAPZA2,CAV1,CD109,CD44,CD58,CD63,CDC37L1,CENPE,CXADR,CYRIB,DGKE,DOCK11,F11R,F2R,F3,FAM3C,GNAI1,GNG11,GNG12,H3-3A,ITGA5,ITGAV,ITGB1,KCNMB4,KDM1A,KIF20A,KIF20B,KIF23,KIF2A,LAMP2,LHFPL2,PDE9A,PIK3CB,PLAT,PLAUR,PPP2CB,PRKAR1A,PROCR,PSG4,PTK2,RAP1A,S100A10,SDC2,SERPINB8,SERPINE2,SH2B3,SLC7A11,SOD1,SRGN,TFPI,TMSB4X,TMX3,VAV3	up	0.119588
reactome_rho_gtpase_effectors	2.1e-08	7.4e-07	1614	288	41	29522	ARPC1A,ARPC3,ARPC5,BUB1,BUB1B,BUB3,CDKN1B,CENPE,CENPF,CENPK,CENPL,CENPQ,CENPU,DYNC1LI2,H2AC6,H2AZ1,H2BC12,H3-3A,ITGB1,KDM1A,KIF2A,KNL1,KTN1,MAD2L1,MYL12B,NDC80,NUF2,PIK3C3,PKN2,PPP1CC,PPP1R12A,PPP2CB,PTK2,RHOQ,RHPN2,ROCK2,SGO1,SPC24,TAOK1,WASL,XPO1	up	0.142361
reactome_signaling_by_nuclear_receptors	2e-08	9.7e-07	1721	250	39	29522	AGO2,AKT2,CARM1,CPT1A,CREBBP,CYP26B1,ELK1,EP300,EPGN,FASN,FKBP5,FOS,FOSB,GNB1,H2BC13,KDM4B,MAPK1,MED1,NCOR1,NCOR2,NR1H2,NR1H3,NRAS,PDPK1,POLR2A,POLR2C,POLR2E,POLR2J,PPARD,PRMT1,SCD,SHC1,SMC1A,SREBF1,SRF,TBL1X,TLE3,TNRC6C,USF2	down	0.156
reactome_rhoa_gtpase_cycle	2.9e-08	1e-06	1614	138	26	29522	ACBD5,ANLN,ARHGAP18,ARHGAP28,ARHGAP5,ARHGDIB,ARHGEF28,C1QBP,CAV1,DEPDC1B,ECT2,KTN1,LBR,LMAN1,PGRMC2,PKN2,PLEKHG5,RHPN2,ROCK2,SCFD1,SOWAHC,STOM,TFRC,TMEM87A,VAMP3,VAV3	up	0.188406
reactome_asparagine_n_linked_glycosylation	3.1e-08	1.1e-06	1614	281	40	29522	ALG10B,ALG6,ANK3,ANKRD28,B4GALT4,B4GALT6,CAPZA2,CD55,CD59,CMAS,COPB1,CTSC,DERL2,DPM1,DYNC1LI2,FUT8,GFPT1,GNE,KDELR2,LMAN1,MAN1A1,MAN1A2,MGAT4A,NAPB,NAPG,PDIA3,PGM3,PPP6C,RAB1A,RAD23B,RNF139,SCFD1,SEC23A,SEC24A,SLC17A5,ST3GAL5,TMED7,TRAPPC2,UGGT2,USO1	up	0.142349
reactome_dna_double_strand_break_repair	2.6e-08	1.2e-06	1721	156	29	29522	ABL1,ATRIP,BAZ1B,EME2,ERCC1,ERCC4,H2BC13,KDM4B,LIG3,MDC1,PALB2,PARP1,PAXIP1,POLD1,POLD2,POLE,POLE3,POLL,POLM,PPP4C,RAD50,RAD51D,RAD9A,RPA2,SIRT6,SLX4,TIMELESS,TP53,XRCC3	down	0.185897
reactome_signaling_by_nuclear_receptors	3.6e-08	1.2e-06	1614	250	37	29522	ABCA1,ALDH1A3,CAV1,CAV2,CBFB,CCND1,CDKN1B,CHD1,CXXC5,DLD,GNAI1,GNG11,GNG12,GTF2A2,GTF2F2,H2AC6,H2AZ1,H2BC12,H3-3A,KAT2B,KCTD6,KDM1A,KPNA2,MYC,MYLIP,PDHX,POLR2K,PTK2,RAD21,RARB,SDR16C5,SMC3,STAG2,TBL1XR1,TNRC6A,UHMK1,XPO1	up	0.148
reactome_signaling_by_receptor_tyrosine_kinases	3.8e-08	1.3e-06	1614	445	54	29522	ADAM10,ADAM17,APH1B,ATP6V1A,ATP6V1C2,ATP6V1D,ATP6V1H,AXL,CAV1,COL3A1,COL4A1,COL4A3,COL4A4,COL4A5,COL5A2,COL9A3,EPS15,ERBB3,F3,FGF2,FGFBP1,FRS2,GTF2F2,ITGAV,ITGB1,LAMB1,MAP2K1,MET,MYC,NAB1,NCBP2,NEDD4,PIK3C3,PIK3CB,PLAT,POLR2K,PPP2CB,PTK2,PTPN12,RANBP9,RAP1A,RASA1,ROCK2,RPS6KA3,SH2B3,SH3KBP1,SOCS6,SPRED1,SPRY2,STMN1,TEC,TIA1,VAV3,WWP1	up	0.121348
reactome_diseases_of_signal_transduction_by_growth_factor_receptors_and_second_messengers	4.3e-08	2e-06	1721	397	52	29522	AGTRAP,AKT1S1,AKT2,ARRB2,CASP9,CREBBP,CSK,CTNNB1,CUX1,EP300,EPGN,FGFR2,HDAC6,HIP1,KAT2A,MAMLD1,MAP2K2,MAP3K11,MAPK1,MECP2,MIB2,MLST8,MRAS,NCOR1,NCOR2,NR4A1,NRAS,PDPK1,POLR2A,POLR2C,POLR2E,POLR2J,PORCN,PPP2R1A,PSENEN,PSMC3,PSMD10,PSMD11,PSMD4,PSMD8,RHOG,RNF213,SHC1,SND1,SPRED3,SQSTM1,STAT5A,TBL1X,TENT4A,TLN1,TSC2,VCP	down	0.130982
reactome_mitochondrial_biogenesis	4.6e-08	2e-06	1721	91	21	29522	ATP5F1B,ATP5MC1,CARM1,CREBBP,CRTC1,CRTC2,CRTC3,DNAJC11,HCFC1,MAPK14,MED1,MEF2D,MICOS13,NCOA6,NCOR1,POLRMT,PPARGC1A,PPRC1,PRKAG1,TBL1X,TMEM11	down	0.230769
reactome_assembly_of_collagen_fibrils_and_other_multimeric_structures	7.2e-08	2.3e-06	1614	52	15	29522	COL3A1,COL4A1,COL4A3,COL4A4,COL4A5,COL5A2,COL8A1,COL9A3,CTSL,CTSS,CTSV,DST,ITGB4,LOX,PXDN	up	0.288462
reactome_activation_of_gene_expression_by_srebf_srebp	5.6e-08	2.4e-06	1721	42	14	29522	ACACA,CARM1,CREBBP,CYP51A1,FASN,MED1,MTF1,MVK,NCOA6,NFYA,SCD,SREBF1,SREBF2,TBL1X	down	0.333333
reactome_cilium_assembly	5.9e-08	2.5e-06	1721	190	32	29522	ACTR1A,B9D1,C2CD3,CCT3,CEP164,CLASP1,EXOC7,GBF1,HAUS4,HDAC6,IFT140,IFT27,IFT43,IFT46,KIF3B,PLK1,PPP2R1A,PRKACA,SSNA1,TCTN1,TCTN2,TCTN3,TMEM216,TUBA1A,TUBA1B,TUBA1C,TUBA4A,TUBB,TUBB4B,TUBB6,UNC119B,YWHAG	down	0.168421
reactome_respiratory_electron_transport_atp_synthesis_by_chemiosmotic_coupling_and_heat_production_by_uncoupling_proteins	7.8e-08	2.5e-06	1614	126	24	29522	ATP5F1E,ATP5MG,ATP5PD,ATP5PO,COX19,COX6C,COX7A2L,COX7B,CYCS,ETFDH,MT-ND6,NDUFA12,NDUFA5,NDUFAF7,NDUFB1,NDUFB3,NDUFB5,NDUFB6,NDUFS6,SDHD,TMEM126B,UQCR10,UQCRB,UQCRH	up	0.190476
reactome_rho_gtpase_cycle	6.3e-08	2.6e-06	1721	413	53	29522	AAAS,ANKFY1,ARAP3,ARFGAP2,ARHGAP1,ARHGAP35,ARHGAP39,ARHGAP4,ARHGEF11,ARHGEF17,ARHGEF7,ATP6AP1,BAIAP2L1,CAVIN1,CCT7,CDC42BPB,CDC42EP1,CDC42EP4,CPSF7,CSK,DNMBP,ESYT1,FAF2,FGD1,FLOT2,GIT1,GOLGA3,GPS1,HGS,IL32,MAP3K11,MYO9B,NSFL1C,PKN1,PLEKHG2,PLEKHG4,PLXNA1,RAB7A,RHOB,RHOBTB2,RHOF,RHOG,RHOV,SH3PXD2A,SLC1A5,SPEN,STX5,TUBA1B,VCP,WAS,WASF2,WDR6,WWP2	down	0.128329
reactome_antigen_processing_ubiquitination_proteasome_degradation	8.9e-08	2.8e-06	1614	292	40	29522	ASB3,CDC23,ELOC,FBXO2,FBXO30,FBXW11,HECTD2,HERC5,KCTD6,KLHL2,KLHL42,KLHL5,KLHL9,LMO7,LNPEP,MEX3C,MYLIP,NEDD4,NEDD4L,NPEPPS,PSMA1,PSMD12,PSMD14,RBX1,RCHY1,RNF217,SEM1,SKP2,SMURF2,TRIM36,UBA3,UBA6,UBE2B,UBE2E3,UBE2G1,UBE2J1,UBE2Q2,WSB1,WWP1,ZNRF2	up	0.136986
reactome_regulation_of_lipid_metabolism_by_pparalpha	7.5e-08	3e-06	1721	110	23	29522	ARNTL,CARM1,CPT1A,CREBBP,EP300,MED1,MED16,MED24,MED29,MTF1,NCOA6,NCOR1,NCOR2,NFYA,NR1H2,NR1H3,PPARGC1A,SIN3B,SREBF1,SREBF2,TBL1X,THRAP3,TRIB3	down	0.209091
reactome_intracellular_signaling_by_second_messengers	8.5e-08	3.3e-06	1721	274	40	29522	AGO2,AKT1S1,AKT2,ATN1,CASP9,CBX6,EGR1,EPGN,FGFR2,GATAD2A,GATAD2B,INSR,IRAK1,MAF1,MAPK1,MBD3,MLST8,MTA2,NR4A1,PDPK1,PIP5K1B,PPP2R1A,PRKACA,PRKAR1B,PSMC3,PSMD10,PSMD11,PSMD4,PSMD8,RCOR1,RHOG,RPTOR,SNAI1,THEM4,TNRC6C,TP53,TRIB3,TRIM27,TSC2,WWP2	down	0.145985
reactome_transcriptional_regulation_by_tp53	1.1e-07	3.5e-06	1614	352	45	29522	APAF1,ATR,AURKA,BRD7,CCNA2,CCNB1,CCNG1,CDK1,CDKN1B,CNOT8,COX19,COX6C,COX7A2L,COX7B,CYCS,DYRK2,ELOC,FAS,GLS,GSR,GTF2F2,LAMTOR3,LAMTOR5,MEAF6,MRE11,NBN,PCNA,PIP4K2A,POLR2K,PPP2CB,PRKAA1,RFC3,RFC4,RHEB,RMI2,RPA3,RRAGB,RRM2B,SLC38A9,SMYD2,TAF13,TAF5,TNRC6A,TXN,ZNF385A	up	0.127841
reactome_mhc_class_ii_antigen_presentation	9.7e-08	3.7e-06	1721	103	22	29522	ACTR1A,ACTR1B,AP1B1,AP1M1,AP1S1,AP2A1,CLTA,DNM2,KIF26A,KIF2C,KIF3B,KLC2,LGMN,RAB7A,SEC24C,SPTBN2,TUBA1A,TUBA1B,TUBA1C,TUBA4A,TUBB4B,TUBB6	down	0.213592
reactome_chromosome_maintenance	1.2e-07	3.7e-06	1614	129	24	29522	ANKRD28,CCNA2,CENPK,CENPL,CENPQ,CENPU,DSCC1,H2AC6,H2AZ1,H2BC12,H3-3A,KNL1,MIS18BP1,OIP5,PCNA,POLR2K,PPP6C,RFC1,RFC3,RFC4,RPA3,RSF1,STN1,TERF2IP	up	0.186047
reactome_cytokine_signaling_in_immune_system	1.7e-07	5e-06	1614	566	62	29522	ADAM17,ANXA1,BIRC3,BRWD1,CAMK2D,CCND1,CD44,CDKN1B,CHUK,EIF4A2,EIF4E,ELOC,FBXW11,FGF2,GBP3,HERC5,HNRNPA2B1,HNRNPDL,HSP90B1,IFIT5,IFNAR1,IFNGR1,IL18,IL6ST,IL7R,ITGB1,KPNA2,KPNA5,MAP2K1,MCL1,MTAP,MYC,NEDD4,NKIRAS1,NUP50,NUP54,PDCD4,PIK3CB,PIM1,PPP2CB,PSMA1,PSMD12,PSMD14,PTPN12,PTPN4,RBX1,RPS6KA3,SEM1,SH2B3,SNAP25,SNRPA1,SOCS5,SOCS6,SOD1,SP100,SUMO1,TAB3,TBK1,TEC,TNFSF9,TRIM6,UBA3	up	0.109541
reactome_antigen_processing_ubiquitination_proteasome_degradation	1.7e-07	6.2e-06	1721	292	41	29522	ANAPC1,ANAPC11,ANAPC2,ASB6,BTBD6,CUL7,DTX3L,FBXL18,FBXL19,FBXO41,FBXW9,HECTD3,HUWE1,KLHL11,KLHL22,KLHL25,LRRC41,MGRN1,MIB2,PSMC3,PSMD10,PSMD11,PSMD4,PSMD8,RNF114,RNF123,RNF19B,RNF213,RNF220,RNF25,RNF41,THOP1,TRAF7,TRIM11,TRIM41,UBA1,UBE2F,UBE2M,UBE2O,UBE2S,UBR4	down	0.140411
reactome_carboxyterminal_post_translational_modifications_of_tubulin	1.7e-07	6.2e-06	1721	33	12	29522	AGBL5,TTLL11,TTLL12,TTLL3,TTLL4,TTLL5,TUBA1A,TUBA1B,TUBA1C,TUBA4A,TUBB4B,TUBB6	down	0.363636
reactome_metabolism_of_vitamins_and_cofactors	1.7e-07	6.2e-06	1721	160	28	29522	ACACA,COQ9,CYB5R3,FASN,FLAD1,HLCS,LPL,LRP10,LRP8,MMAB,MMACHC,MOCOS,MTHFR,MTRR,NADK,NAXE,PARP6,PC,PNPO,SDC3,SLC19A1,SLC23A2,SLC25A32,SLC2A1,SLC46A1,SPR,UBIAD1,VKORC1	down	0.175
reactome_glucose_metabolism	1.8e-07	6.5e-06	1721	82	19	29522	AAAS,ALDOA,GAPDH,GOT1,HK2,NUP188,NUP214,NUP98,PC,PFKFB2,PGAM1,PGP,POM121,POM121C,PPP2R1A,PRKACA,SLC25A1,SLC25A10,TPI1	down	0.231707
reactome_diseases_of_signal_transduction_by_growth_factor_receptors_and_second_messengers	2.4e-07	6.9e-06	1614	397	48	29522	ADAM10,ADAM17,AKAP9,APH1B,CAMK2D,CDKN1B,CEP43,CHUK,CNTRL,DERL2,ERBB3,ERLEC1,FGF2,FGFR1OP2,FRS2,FXR1,FZD4,FZD6,GOLGA4,GTF2F2,HDAC9,KAT2B,LMO7,MAP2K1,MET,MIB1,MYC,NCBP2,PIK3CB,PIM1,POLR2K,PPP1CC,PPP2CB,PRKAR1A,PSMA1,PSMD12,PSMD14,PTPN12,QKI,RAP1A,RBX1,RPS6,SEM1,SPRED1,TBL1XR1,TGFBR2,TNKS2,TPM4	up	0.120907
reactome_transcriptional_activation_of_mitochondrial_biogenesis	2.2e-07	7.5e-06	1721	53	15	29522	ATP5F1B,CARM1,CREBBP,CRTC1,CRTC2,CRTC3,HCFC1,MED1,MEF2D,NCOA6,NCOR1,POLRMT,PPARGC1A,PPRC1,TBL1X	down	0.283019
reactome_rho_gtpase_effectors	3.3e-07	1.1e-05	1721	288	40	29522	ABL1,CENPO,CENPP,CLASP1,CTNNA1,CTNNB1,DVL1,DVL3,EVL,FLNA,H2BC13,INCENP,KIF2C,KLC2,MAPK1,MAPK14,MEN1,MRTFA,NSL1,NUP98,PDPK1,PFN1,PKN1,PLK1,PMF1,PPP2R1A,RANGAP1,RHOB,RHOG,SFN,SRF,TUBA1A,TUBA1B,TUBA1C,TUBA4A,TUBB4B,TUBB6,WAS,WASF2,YWHAG	down	0.138889
reactome_m_phase	3.7e-07	1.2e-05	1721	390	49	29522	AAAS,ACTR1A,ANAPC1,ANAPC11,ANAPC2,CC2D1B,CENPO,CENPP,CEP164,CLASP1,GORASP1,H2BC13,HAUS4,INCENP,KIF2C,KPNB1,MAPK1,MAU2,NSL1,NUMA1,NUP188,NUP214,NUP98,PLK1,PMF1,POM121,POM121C,PPP2R1A,PRKACA,PSMC3,PSMD10,PSMD11,PSMD4,PSMD8,RAB1B,RANGAP1,SMC1A,SSNA1,TUBA1A,TUBA1B,TUBA1C,TUBA4A,TUBB,TUBB4B,TUBB6,TUBGCP2,UBE2S,VPS4A,YWHAG	down	0.125641
reactome_esr_mediated_signaling	4.3e-07	1.2e-05	1614	188	29	29522	CAV1,CAV2,CBFB,CCND1,CDKN1B,CHD1,CXXC5,GNAI1,GNG11,GNG12,GTF2A2,GTF2F2,H2AC6,H2AZ1,H2BC12,H3-3A,KAT2B,KCTD6,KDM1A,KPNA2,MYC,POLR2K,PTK2,RAD21,SMC3,STAG2,TNRC6A,UHMK1,XPO1	up	0.154255
reactome_golgi_to_er_retrograde_transport	4e-07	1.3e-05	1721	120	23	29522	ACTR1A,AGPAT3,ARF3,ARF5,ARFGAP2,COPE,COPG2,GALNT1,GBF1,KIF18B,KIF26A,KIF2C,KIF3B,KIFC2,KLC2,RAB1B,RAB6A,TUBA1A,TUBA1B,TUBA1C,TUBA4A,TUBB4B,TUBB6	down	0.191667
reactome_signaling_by_ntrks	4e-07	1.3e-05	1721	120	23	29522	AP2A1,CLTA,DNAL4,DNM2,EGR1,ELK1,EP300,FOS,FOSB,FOSL1,FURIN,MAP2K2,MAP2K5,MAPK1,MAPK14,MEF2A,MEF2D,NAB2,NRAS,PPP2R1A,PTPRS,SHC1,SRF	down	0.191667
reactome_hiv_infection	4.3e-07	1.3e-05	1721	217	33	29522	AAAS,AP1B1,AP1M1,AP1S1,AP2A1,CCNK,CXCR4,FURIN,HLA-A,KPNB1,MVB12A,NUP188,NUP214,NUP98,POLR2A,POLR2C,POLR2E,POLR2J,POM121,POM121C,PSMC3,PSMD10,PSMD11,PSMD4,PSMD8,RANGAP1,SSRP1,SUPT5H,TAF10,TAF3,TAF6,VPS37C,VPS4A	down	0.152074
reactome_hcmv_infection	5.2e-07	1.6e-05	1721	140	25	29522	AAAS,CEBPD,CHMP1A,ELK1,H2AC21,H2BC13,MVB12A,NCOR1,NCOR2,NFKB1,NUP188,NUP214,NUP98,POM121,POM121C,TBL1X,TRIM28,TUBA1A,TUBA1B,TUBA1C,TUBA4A,TUBB4B,TUBB6,VPS37C,VPS4A	down	0.178571
reactome_phospholipid_metabolism	5.7e-07	1.6e-05	1614	180	28	29522	ABHD3,BCHE,CHPT1,DDHD2,ETNK1,FIG4,GDPD1,GPAT3,HADHA,INPP5F,LIPH,LPCAT2,MBOAT1,MBOAT2,MIGA1,MTMR2,OSBPL10,OSBPL8,PI4K2B,PIK3C2A,PIK3C3,PIK3CB,PIP4K2A,PLEKHA1,PLEKHA5,PLEKHA6,SACM1L,SLC44A1	up	0.155556
reactome_pten_regulation	6.2e-07	1.8e-05	1721	132	24	29522	AGO2,AKT2,ATN1,CBX6,EGR1,GATAD2A,GATAD2B,MAF1,MAPK1,MBD3,MLST8,MTA2,PSMC3,PSMD10,PSMD11,PSMD4,PSMD8,RCOR1,RPTOR,SNAI1,TNRC6C,TP53,TRIM27,WWP2	down	0.181818
reactome_rho_gtpases_activate_formins	6.2e-07	1.8e-05	1721	132	24	29522	CENPO,CENPP,CLASP1,DVL1,DVL3,EVL,INCENP,KIF2C,MRTFA,NSL1,NUP98,PFN1,PLK1,PMF1,PPP2R1A,RANGAP1,RHOB,SRF,TUBA1A,TUBA1B,TUBA1C,TUBA4A,TUBB4B,TUBB6	down	0.181818
reactome_respiratory_electron_transport	6.7e-07	1.8e-05	1614	103	20	29522	COX19,COX6C,COX7A2L,COX7B,CYCS,ETFDH,MT-ND6,NDUFA12,NDUFA5,NDUFAF7,NDUFB1,NDUFB3,NDUFB5,NDUFB6,NDUFS6,SDHD,TMEM126B,UQCR10,UQCRB,UQCRH	up	0.194175
reactome_mitotic_g2_g2_m_phases	6.8e-07	1.8e-05	1614	192	29	29522	AKAP9,AURKA,CCNA2,CCNB1,CCNB2,CDK1,CENPF,CEP152,CEP290,CEP43,CEP57,CEP70,CNTRL,FBXW11,HAUS6,HMMR,LCMT1,MZT1,NEK2,OPTN,PCM1,PPP1R12A,PPP2CB,PSMA1,PSMD12,PSMD14,RBX1,SEM1,XPO1	up	0.151042
reactome_copi_dependent_golgi_to_er_retrograde_traffic	7.2e-07	2.1e-05	1721	89	19	29522	ARF3,ARF5,ARFGAP2,COPE,COPG2,GBF1,KIF18B,KIF26A,KIF2C,KIF3B,KIFC2,KLC2,RAB1B,TUBA1A,TUBA1B,TUBA1C,TUBA4A,TUBB4B,TUBB6	down	0.213483
reactome_degradation_of_the_extracellular_matrix	1.1e-06	2.8e-05	1614	106	20	29522	ADAM10,ADAM17,ADAM9,ADAMTS4,CAPN2,CD44,COL25A1,COL3A1,COL4A1,COL4A3,COL4A4,COL4A5,COL5A2,COL8A1,COL9A3,CTSL,CTSS,CTSV,LAMB1,TIMP2	up	0.188679
reactome_regulation_of_tp53_activity	1.1e-06	3e-05	1721	155	26	29522	AKT2,ATRIP,BANP,BRPF1,EHMT1,EP300,GATAD2A,GATAD2B,MAPK14,MBD3,MLST8,MTA2,PDPK1,PHF20,PPP2R1A,PRKAG1,PRMT5,RAD50,RAD9A,RPA2,SSRP1,TAF10,TAF3,TAF6,TP53,TP53RK	down	0.167742
reactome_processing_of_capped_intron_containing_pre_mrna	1.2e-06	3.2e-05	1721	237	34	29522	AAAS,CASC3,CPSF4,CPSF7,CSTF2,DDX39A,DHX16,EFTUD2,FUS,GLE1,HNRNPA0,HNRNPF,HSPA8,LSM4,NUP188,NUP214,NUP98,POLDIP3,POLR2A,POLR2C,POLR2E,POLR2J,POM121,POM121C,PPIL1,PRPF19,PRPF8,SF3B2,SNRNP200,SNRPB,SRRM2,SYMPK,U2AF2,ZMAT5	down	0.14346
reactome_class_i_mhc_mediated_antigen_processing_presentation	1.4e-06	3.9e-05	1721	350	44	29522	ANAPC1,ANAPC11,ANAPC2,ASB6,BTBD6,CUL7,DTX3L,FBXL18,FBXL19,FBXO41,FBXW9,HECTD3,HLA-A,HUWE1,KLHL11,KLHL22,KLHL25,LRRC41,MGRN1,MIB2,PSMC3,PSMD10,PSMD11,PSMD4,PSMD8,RNF114,RNF123,RNF19B,RNF213,RNF220,RNF25,RNF41,SEC24C,SEC61A1,THOP1,TRAF7,TRIM11,TRIM41,UBA1,UBE2F,UBE2M,UBE2O,UBE2S,UBR4	down	0.125714
reactome_homology_directed_repair	1.5e-06	4e-05	1721	129	23	29522	ABL1,ATRIP,EME2,ERCC1,ERCC4,H2BC13,LIG3,MDC1,PALB2,PARP1,POLD1,POLD2,POLE,POLE3,PPP4C,RAD50,RAD51D,RAD9A,RPA2,SIRT6,SLX4,TIMELESS,XRCC3	down	0.178295
reactome_rhoh_gtpase_cycle	1.6e-06	4e-05	1614	35	11	29522	ARHGDIB,CAV1,FAM91A1,PAK6,ROCK2,SLC4A7,STOM,TFRC,TMEM59,UACA,VAMP3	up	0.314286
reactome_transport_to_the_golgi_and_subsequent_modification	1.6e-06	4e-05	1614	168	26	29522	ANK3,ANKRD28,B4GALT4,B4GALT6,CAPZA2,CD55,CD59,COPB1,CTSC,DYNC1LI2,FUT8,KDELR2,LMAN1,MAN1A1,MAN1A2,MGAT4A,NAPB,NAPG,PPP6C,RAB1A,SCFD1,SEC23A,SEC24A,TMED7,TRAPPC2,USO1	up	0.154762
reactome_transcription_coupled_nucleotide_excision_repair_tc_ner	1.7e-06	4.4e-05	1721	77	17	29522	COPS7A,DDB1,EP300,ERCC1,ERCC4,GPS1,LIG3,POLD1,POLD2,POLE,POLE3,POLR2A,POLR2C,POLR2E,POLR2J,PRPF19,RPA2	down	0.220779
reactome_cellular_response_to_heat_stress	1.7e-06	4.5e-05	1721	94	19	29522	AAAS,AKT1S1,BAG3,CCAR2,CREBBP,EP300,HDAC6,HSPA8,HSPB8,MAPK1,MLST8,NUP188,NUP214,NUP98,POM121,POM121C,RPA2,RPTOR,VCP	down	0.202128
reactome_interconversion_of_nucleotide_di_and_triphosphates	1.8e-06	4.5e-05	1614	29	10	29522	AK4,AK6,CMPK1,DUT,GSR,NUDT13,RRM2,RRM2B,TXN,TYMS	up	0.344828
reactome_organelle_biogenesis_and_maintenance	1.9e-06	4.8e-05	1614	281	36	29522	AKAP9,ATP5F1E,ATP5MG,ATP5PD,ATP5PO,BBIP1,CCT8,CDK1,CEP152,CEP162,CEP290,CEP43,CEP57,CEP70,CEP97,CNTRL,CYCS,DYNC2LI1,EXOC8,GLUD1,HAUS6,HSPB11,IFT20,IFT80,IQCB1,MICOS10,NEK2,PCM1,RAB11A,RP2,SSBP1,TBL1XR1,TFAM,TFB1M,TRAF3IP1,TTC21B	up	0.128114
reactome_collagen_degradation	2e-06	4.8e-05	1614	50	13	29522	ADAM10,ADAM17,ADAM9,COL25A1,COL3A1,COL4A1,COL4A3,COL4A4,COL4A5,COL5A2,COL8A1,COL9A3,CTSL	up	0.26
reactome_nuclear_events_kinase_and_transcription_factor_activation	2.3e-06	5.8e-05	1721	55	14	29522	DNM2,EGR1,ELK1,EP300,FOS,FOSB,FOSL1,MAPK1,MAPK14,MEF2A,MEF2D,NAB2,PPP2R1A,SRF	down	0.254545
reactome_mitotic_g2_g2_m_phases	2.4e-06	6.1e-05	1721	192	29	29522	ACTR1A,CEP164,CLASP1,E2F1,EP300,FBXL18,GTSE1,HAUS4,MYBL2,PKMYT1,PLK1,PPP2R1A,PRKACA,PSMC3,PSMD10,PSMD11,PSMD4,PSMD8,SSNA1,TP53,TUBA1A,TUBA1B,TUBA1C,TUBA4A,TUBB,TUBB4B,TUBB6,TUBGCP2,YWHAG	down	0.151042
reactome_rho_gtpases_activate_formins	2.8e-06	6.8e-05	1614	132	22	29522	BUB1,BUB1B,BUB3,CENPE,CENPF,CENPK,CENPL,CENPQ,CENPU,DYNC1LI2,ITGB1,KIF2A,KNL1,MAD2L1,NDC80,NUF2,PPP1CC,PPP2CB,SGO1,SPC24,TAOK1,XPO1	up	0.166667
reactome_anchoring_of_the_basal_body_to_the_plasma_membrane	2.8e-06	7e-05	1721	97	19	29522	ACTR1A,B9D1,C2CD3,CEP164,CLASP1,HAUS4,PLK1,PPP2R1A,PRKACA,SSNA1,TCTN1,TCTN2,TCTN3,TMEM216,TUBA1A,TUBA4A,TUBB,TUBB4B,YWHAG	down	0.195876
reactome_integrin_cell_surface_interactions	3.1e-06	7.4e-05	1614	68	15	29522	CD44,COL3A1,COL4A1,COL4A3,COL4A4,COL4A5,COL5A2,COL8A1,COL9A3,F11R,ITGA5,ITGAE,ITGAV,ITGB1,ITGB8	up	0.220588
reactome_mitotic_metaphase_and_anaphase	3.1e-06	7.5e-05	1721	226	32	29522	ANAPC1,ANAPC11,ANAPC2,CC2D1B,CENPO,CENPP,CLASP1,INCENP,KIF2C,KPNB1,NSL1,NUP188,NUP98,PLK1,PMF1,POM121,PPP2R1A,PSMC3,PSMD10,PSMD11,PSMD4,PSMD8,RANGAP1,SMC1A,TUBA1A,TUBA1B,TUBA1C,TUBA4A,TUBB4B,TUBB6,UBE2S,VPS4A	down	0.141593
reactome_sars_cov_infections	3.1e-06	7.5e-05	1721	144	24	29522	AP2A1,BRD4,BRMS1,COMT,FURIN,GALNT1,GANAB,GATAD2A,GATAD2B,HMG20B,IL6R,IMPDH2,MBD3,MGAT4B,MOGS,MTA2,NFE2L2,PARP6,PRMT1,RCOR1,RPN1,TUBB,TYK2,VCP	down	0.166667
reactome_factors_involved_in_megakaryocyte_development_and_platelet_production	3.4e-06	7.9e-05	1721	135	23	29522	ABL1,CABLES2,EHD2,GATA6,HMG20B,IRF1,KIF18B,KIF26A,KIF2C,KIF3B,KIFC2,KLC2,MAFK,PRKACA,PRKAR1B,RCOR1,TP53,TUBA1A,TUBA1B,TUBA1C,TUBA4A,TUBB4B,TUBB6	down	0.17037
reactome_rora_activates_gene_expression	3.4e-06	7.9e-05	1721	18	8	29522	CARM1,CPT1A,CREBBP,EP300,MED1,NCOA6,SREBF1,TBL1X	down	0.444444
reactome_apc_c_mediated_degradation_of_cell_cycle_proteins	3.5e-06	8.2e-05	1614	86	17	29522	ANAPC16,AURKA,BUB1B,BUB3,CCNA2,CCNB1,CDC14A,CDC23,CDK1,MAD2L1,NEK2,PSMA1,PSMD12,PSMD14,PTTG1,SEM1,SKP2	up	0.197674
reactome_recruitment_of_numa_to_mitotic_centrosomes	3.8e-06	8.7e-05	1721	90	18	29522	ACTR1A,CEP164,CLASP1,HAUS4,NUMA1,PLK1,PPP2R1A,PRKACA,SSNA1,TUBA1A,TUBA1B,TUBA1C,TUBA4A,TUBB,TUBB4B,TUBB6,TUBGCP2,YWHAG	down	0.2
reactome_deubiquitination	3.9e-06	8.8e-05	1721	261	35	29522	ADRM1,ARRB2,EP300,FKBP8,FOXK2,H2AC21,H2BC13,HCFC1,HGS,JOSD2,KAT2A,MAVS,MBD6,MCRS1,MUL1,OTUB1,PSMC3,PSMD10,PSMD11,PSMD4,PSMD8,RNF123,TADA3,TAF10,TNFAIP3,TP53,TRAF2,TRIM25,TRRAP,USP19,USP21,USP22,USP24,USP5,VCP	down	0.1341
reactome_neddylation	3.8e-06	8.8e-05	1614	220	30	29522	ASB3,COMMD6,DCAF13,DCAF6,DCUN1D3,DCUN1D4,ELOC,ERCC8,FBXO2,FBXO30,FBXW11,KCTD6,KLHL2,KLHL42,KLHL5,KLHL9,LMO7,NAE1,PSMA1,PSMD12,PSMD14,RBX1,SEM1,SKP2,SOCS5,SOCS6,UBA3,UBXN7,UCHL3,WSB1	up	0.136364
reactome_mitotic_g1_phase_and_g1_s_transition	4e-06	9.2e-05	1614	145	23	29522	CCNA2,CCNB1,CCND1,CDK1,CDKN1B,CDKN2B,CDKN2C,CKS1B,DBF4,GMNN,MYC,ORC6,PCNA,PPP2CB,PSMA1,PSMD12,PSMD14,RPA3,RRM2,SEM1,SKP2,TOP2A,TYMS	up	0.158621
reactome_regulation_of_plk1_activity_at_g2_m_transition	4.1e-06	9.2e-05	1614	87	17	29522	AKAP9,AURKA,CCNB1,CCNB2,CDK1,CEP152,CEP290,CEP43,CEP57,CEP70,CNTRL,FBXW11,HAUS6,NEK2,OPTN,PCM1,PPP1R12A	up	0.195402
reactome_activation_of_nmda_receptors_and_postsynaptic_events	4.5e-06	9.9e-05	1721	74	16	29522	ARHGEF7,DLG2,GIT1,GRIN2D,MAPK1,NRAS,PDPK1,PRKACA,PRKAG1,PRKAR1B,TUBA1A,TUBA1B,TUBA1C,TUBA4A,TUBB4B,TUBB6	down	0.216216
reactome_sulfur_amino_acid_metabolism	4.5e-06	9.9e-05	1721	24	9	29522	ADI1,AHCY,CBS,CSAD,GOT1,MTRR,SLC25A10,TST,TXN2	down	0.375
reactome_translocation_of_slc2a4_glut4_to_the_plasma_membrane	4.6e-06	0.0001	1721	66	15	29522	AKT2,ASPSCR1,EXOC7,KIF3B,MYO1C,PRKAG1,SFN,TBC1D1,TUBA1A,TUBA1B,TUBA1C,TUBA4A,TUBB4B,TUBB6,YWHAG	down	0.227273
reactome_esr_mediated_signaling	4.7e-06	0.0001	1721	188	28	29522	AGO2,AKT2,CARM1,CREBBP,ELK1,EP300,EPGN,FKBP5,FOS,FOSB,GNB1,H2BC13,KDM4B,MAPK1,MED1,NRAS,PDPK1,POLR2A,POLR2C,POLR2E,POLR2J,PRMT1,SHC1,SMC1A,SRF,TLE3,TNRC6C,USF2	down	0.148936
reactome_metabolism_of_water_soluble_vitamins_and_cofactors	5.2e-06	0.00011	1721	110	20	29522	ACACA,CYB5R3,FASN,FLAD1,HLCS,MMAB,MMACHC,MOCOS,MTHFR,MTRR,NADK,NAXE,PARP6,PC,PNPO,SLC19A1,SLC23A2,SLC25A32,SLC2A1,SLC46A1	down	0.181818
reactome_transcriptional_regulation_by_ventx	5.3e-06	0.00011	1721	37	11	29522	ANAPC1,ANAPC11,ANAPC2,CTNNB1,EHMT1,IL6,NFKB1,RELA,TNRC6C,TP53,UBE2S	down	0.297297
reactome_recycling_pathway_of_l1	5.5e-06	0.00011	1721	44	12	29522	AP2A1,CLTA,DNM2,EZR,MAPK1,RPS6KA4,TUBA1A,TUBA1B,TUBA1C,TUBA4A,TUBB4B,TUBB6	down	0.272727
reactome_regulation_of_pten_gene_transcription	5.5e-06	0.00011	1721	59	14	29522	ATN1,CBX6,EGR1,GATAD2A,GATAD2B,MAF1,MAPK1,MBD3,MLST8,MTA2,RCOR1,RPTOR,SNAI1,TP53	down	0.237288
reactome_glycolysis	5.6e-06	0.00011	1721	67	15	29522	AAAS,ALDOA,GAPDH,HK2,NUP188,NUP214,NUP98,PFKFB2,PGAM1,PGP,POM121,POM121C,PPP2R1A,PRKACA,TPI1	down	0.223881
reactome_signaling_by_notch	6.3e-06	0.00013	1721	212	30	29522	AGO2,ARRB2,B4GALT1,CREBBP,E2F1,EP300,FURIN,H2BC13,HDAC6,KAT2A,MAMLD1,MIB2,NCOR1,NCOR2,PSENEN,PSMC3,PSMD10,PSMD11,PSMD4,PSMD8,RAB6A,RFNG,SIRT6,TBL1X,TLE2,TLE3,TNRC6C,TP53,WWC1,WWP2	down	0.141509
reactome_rhoc_gtpase_cycle	6.6e-06	0.00014	1614	72	15	29522	ACBD5,ANLN,ARHGAP18,ARHGAP5,ARHGEF28,C1QBP,CAV1,DEPDC1B,LBR,LMAN1,PKN2,ROCK2,STOM,TFRC,VAMP3	up	0.208333
reactome_rhog_gtpase_cycle	6.6e-06	0.00014	1614	72	15	29522	ARHGAP5,ARHGDIB,CAV1,DEPDC1B,DSG2,HSPE1,ITGB1,KTN1,LBR,LMAN1,NDUFA5,PGRMC2,TFRC,VAMP3,VAV3	up	0.208333
reactome_rnd1_gtpase_cycle	6.7e-06	0.00014	1614	40	11	29522	ARHGAP5,CAV1,DEPDC1B,DST,FAM135A,FAM83B,FRS2,PLEKHG5,RRAS2,TFRC,TMEM59	up	0.275
reactome_separation_of_sister_chromatids	7.5e-06	0.00015	1721	182	27	29522	ANAPC1,ANAPC11,ANAPC2,CENPO,CENPP,CLASP1,INCENP,KIF2C,NSL1,NUP98,PLK1,PMF1,PPP2R1A,PSMC3,PSMD10,PSMD11,PSMD4,PSMD8,RANGAP1,SMC1A,TUBA1A,TUBA1B,TUBA1C,TUBA4A,TUBB4B,TUBB6,UBE2S	down	0.148352
reactome_potential_therapeutics_for_sars	7.7e-06	0.00015	1721	77	16	29522	AP2A1,BRD4,BRMS1,COMT,FURIN,GATAD2A,GATAD2B,HMG20B,IL6R,IMPDH2,MBD3,MTA2,NFE2L2,RCOR1,TUBB,TYK2	down	0.207792
reactome_interferon_signaling	8e-06	0.00015	1721	162	25	29522	AAAS,ADAR,EGR1,EIF4G1,FLNA,FLNB,HLA-A,IFI35,IFITM2,IRF1,KPNB1,NUP188,NUP214,NUP98,OAS3,OASL,POM121,POM121C,PTPN1,TRIM14,TRIM25,TRIM26,TRIM35,TRIM68,TYK2	down	0.154321
reactome_metabolism_of_steroids	8.9e-06	0.00017	1721	133	22	29522	ACACA,CARM1,CREBBP,CYP11A1,CYP27B1,CYP51A1,DHCR24,FASN,KPNB1,LGMN,MED1,MTF1,MVK,NCOA6,NFYA,SCAP,SCD,SEC24C,SREBF1,SREBF2,STARD3,TBL1X	down	0.165414
reactome_tp53_regulates_metabolic_genes	9.4e-06	0.0002	1614	83	16	29522	COX19,COX6C,COX7A2L,COX7B,CYCS,GLS,GSR,LAMTOR3,LAMTOR5,PRKAA1,RHEB,RRAGB,RRM2B,SLC38A9,TNRC6A,TXN	up	0.192771
reactome_nervous_system_development	1.2e-05	0.00022	1721	515	55	29522	ABL1,ABLIM1,AP2A1,ARHGAP35,ARHGAP39,ARHGEF11,ARHGEF7,CASC3,CLASP1,CLTA,CXCR4,CYP51A1,DNM2,EFNA1,EIF4G1,EVL,EZR,FAU,GIT1,GRB10,HSPA8,LYPLA2,MAP2K2,MAPK1,MAPK14,MYO9B,NAB2,NRAS,PFN1,PITPNA,PLXNA1,PMP22,PRKACA,PSENEN,PSMC3,PSMD10,PSMD11,PSMD4,PSMD8,PSPN,RHOB,RPS19,RPS2,RPS6KA4,SHC1,SPTBN2,SREBF2,TLN1,TUBA1A,TUBA1B,TUBA1C,TUBA4A,TUBB4B,TUBB6,UNC5B	down	0.106796
reactome_activation_of_the_mrna_upon_binding_of_the_cap_binding_complex_and_eifs_and_subsequent_binding_to_43s	1.2e-05	0.00024	1614	58	13	29522	EIF3E,EIF3H,EIF4A2,EIF4E,RPS12,RPS20,RPS21,RPS23,RPS24,RPS26,RPS27L,RPS29,RPS6	up	0.224138
reactome_rho_gtpases_activate_iqgaps	1.4e-05	0.00025	1721	27	9	29522	CTNNA1,CTNNB1,MEN1,TUBA1A,TUBA1B,TUBA1C,TUBA4A,TUBB4B,TUBB6	down	0.333333
reactome_dual_incision_in_tc_ner	1.5e-05	0.00028	1721	64	14	29522	DDB1,EP300,ERCC1,ERCC4,POLD1,POLD2,POLE,POLE3,POLR2A,POLR2C,POLR2E,POLR2J,PRPF19,RPA2	down	0.21875
reactome_hcmv_early_events	1.5e-05	0.00028	1721	118	20	29522	AAAS,ELK1,H2AC21,H2BC13,NCOR1,NCOR2,NFKB1,NUP188,NUP214,NUP98,POM121,POM121C,TBL1X,TRIM28,TUBA1A,TUBA1B,TUBA1C,TUBA4A,TUBB4B,TUBB6	down	0.169492
reactome_ngf_stimulated_transcription	1.6e-05	0.00028	1721	34	10	29522	DNM2,EGR1,ELK1,EP300,FOS,FOSB,FOSL1,MEF2D,NAB2,SRF	down	0.294118
reactome_nr1h2_and_nr1h3_mediated_signaling	1.6e-05	0.00028	1721	41	11	29522	AGO2,EP300,FASN,NCOR1,NCOR2,NR1H2,NR1H3,SCD,SREBF1,TBL1X,TNRC6C	down	0.268293
reactome_platelet_activation_signaling_and_aggregation	1.6e-05	0.00028	1721	211	29	29522	ABHD12,ABHD6,ACTN4,ALDOA,ARRB2,BCAR1,COL1A1,CSK,DGKD,DGKZ,ENDOD1,F8,FLNA,GNA11,GNA12,GNB1,GTPBP2,MANF,MAPK1,MAPK14,PDPK1,PFN1,PTPN1,RHOB,RHOG,SHC1,TEX264,TLN1,TUBA4A	down	0.137441
reactome_nucleotide_excision_repair	1.7e-05	0.00029	1721	109	19	29522	COPS7A,DDB1,EP300,ERCC1,ERCC4,GPS1,LIG3,MCRS1,PARP1,POLD1,POLD2,POLE,POLE3,POLR2A,POLR2C,POLR2E,POLR2J,PRPF19,RPA2	down	0.174312
reactome_collagen_biosynthesis_and_modifying_enzymes	1.4e-05	0.00029	1614	59	13	29522	COL25A1,COL3A1,COL4A1,COL4A3,COL4A4,COL4A5,COL5A2,COL8A1,COL9A3,P4HA1,P4HA2,PCOLCE2,PLOD2	up	0.220339
reactome_ire1alpha_activates_chaperones	1.8e-05	0.00031	1721	49	12	29522	ADD1,CUL7,DDX11,DNAJB11,EDEM1,ERN1,GOSR2,HDGF,PREB,SHC1,TLN1,ZBTB17	down	0.244898
reactome_formation_of_tubulin_folding_intermediates_by_cct_tric	2e-05	0.00034	1721	22	8	29522	CCT3,CCT7,TUBA1A,TUBA1B,TUBA1C,TUBA4A,TUBB4B,TUBB6	down	0.363636
reactome_transport_of_small_molecules	2.1e-05	0.00036	1721	577	59	29522	ABCA7,ABCB8,ABCD1,ADD1,AP2A1,ARL2,ASIC3,ATP13A1,ATP13A2,ATP6AP1,ATP6V1E2,ATP6V1F,ATP9A,BEST1,CLTA,CYB5RL,DMTN,FGF21,FURIN,GNB1,HDLBP,LPL,LRRC8D,MCOLN1,NR1H2,NR1H3,PEX19,PHB2,PRKACA,PRKAR1B,PSMC3,PSMD10,PSMD11,PSMD4,PSMD8,RNF185,SLC1A5,SLC22A3,SLC25A10,SLC26A9,SLC27A4,SLC2A1,SLC31A1,SLC35B2,SLC39A3,SLC3A2,SLC41A1,SLC46A1,SLC4A2,SLC50A1,SLC7A1,SLC7A5,SLC9A1,SLC9A3,TFR2,TRPV1,VCP,WNK1,ZDHHC8	down	0.102253
reactome_metabolism_of_amino_acids_and_derivatives	2.2e-05	0.00036	1721	329	39	29522	ADI1,AHCY,AIMP2,ASS1,CBS,CPS1,CSAD,EEFSEC,FAU,GCAT,GOT1,GSTZ1,HDC,HPD,HSD17B10,IVD,MARS1,MTRR,NQO1,OGDH,PSMC3,PSMD10,PSMD11,PSMD4,PSMD8,PYCR1,RPS19,RPS2,SARS1,SDSL,SERINC5,SLC25A10,SLC25A44,SLC3A2,SLC7A5,SMOX,SRM,TST,TXN2	down	0.118541
reactome_deubiquitination	1.7e-05	0.00036	1614	261	32	29522	ADRB2,ATXN3,BIRC3,CCNA2,CDK1,H2AC6,H2BC12,KAT2B,MAT2B,MYC,MYSM1,OGT,OTUD3,PSMA1,PSMD12,PSMD14,RAD23B,SEM1,SKP2,SMURF2,SUDS3,TGFBR2,TNKS2,UCHL3,UCHL5,USP16,USP25,USP47,USP48,VCPIP1,VDAC1,YOD1	up	0.122605
reactome_kinesins	2.3e-05	0.00037	1721	50	12	29522	KIF18B,KIF26A,KIF2C,KIF3B,KIFC2,KLC2,TUBA1A,TUBA1B,TUBA1C,TUBA4A,TUBB4B,TUBB6	down	0.24
reactome_signaling_by_insulin_receptor	2.3e-05	0.00037	1721	58	13	29522	AKT2,ATP6AP1,ATP6V1E2,ATP6V1F,FGFR2,GRB10,INSR,MAPK1,NRAS,PDPK1,SHC1,THEM4,TRIB3	down	0.224138
reactome_cellular_response_to_chemical_stress	1.9e-05	0.00038	1614	148	22	29522	ATP7A,BACH1,BLVRA,COX19,COX6C,COX7A2L,COX7B,CYCS,ERO1A,GPX8,GSR,PRDX3,PSMA1,PSMD12,PSMD14,RBX1,SEM1,SKP2,SOD1,TBL1XR1,TXN,TXNIP	up	0.148649
reactome_protein_folding	2.4e-05	0.00039	1721	84	16	29522	ARL2,CCT3,CCT7,FBXW9,FKBP9,GNA11,GNB1,KIFC3,TP53,TUBA1A,TUBA1B,TUBA1C,TUBA4A,TUBB4B,TUBB6,WRAP53	down	0.190476
reactome_mitotic_prometaphase	2.7e-05	0.00043	1721	195	27	29522	ACTR1A,CENPO,CENPP,CEP164,CLASP1,HAUS4,INCENP,KIF2C,NSL1,NUMA1,NUP98,PLK1,PMF1,PPP2R1A,PRKACA,RANGAP1,SMC1A,SSNA1,TUBA1A,TUBA1B,TUBA1C,TUBA4A,TUBB,TUBB4B,TUBB6,TUBGCP2,YWHAG	down	0.138462
reactome_hiv_life_cycle	2.9e-05	0.00045	1721	143	22	29522	AAAS,CCNK,CXCR4,FURIN,MVB12A,NUP188,NUP214,NUP98,POLR2A,POLR2C,POLR2E,POLR2J,POM121,POM121C,RANGAP1,SSRP1,SUPT5H,TAF10,TAF3,TAF6,VPS37C,VPS4A	down	0.153846
reactome_pyruvate_metabolism_and_citric_acid_tca_cycle	2.3e-05	0.00045	1614	53	12	29522	DLD,GLO1,LDHB,NNT,PDHX,PDP1,PDP2,SDHD,SUCLA2,SUCLG1,SUCLG2,VDAC1	up	0.226415
reactome_nr1h2_nr1h3_regulate_gene_expression_linked_to_lipogenesis	3.2e-05	0.00051	1721	8	5	29522	FASN,NR1H2,NR1H3,SCD,SREBF1	down	0.625
reactome_rna_polymerase_ii_transcribes_snrna_genes	3.3e-05	0.00051	1721	77	15	29522	CCNK,INTS1,INTS3,INTS5,INTS9,NABP2,POLR2A,POLR2C,POLR2E,POLR2J,RPRD2,SNAPC4,SSU72,SUPT5H,TAF6	down	0.194805
reactome_signaling_by_hedgehog	3.3e-05	0.00051	1721	134	21	29522	ARRB2,EVC,IFT140,IQCE,PRKACA,PRKAR1B,PSMC3,PSMD10,PSMD11,PSMD4,PSMD8,PTCH2,SUFU,TUBA1A,TUBA1B,TUBA1C,TUBA4A,TUBB4B,TUBB6,TULP3,VCP	down	0.156716
reactome_clathrin_mediated_endocytosis	2.6e-05	0.00052	1614	130	20	29522	ADRB2,ARPC1A,ARPC3,ARPC5,EPS15,FCHO2,FZD4,IL7R,ITSN2,M6PR,NECAP1,PIK3C2A,REPS2,SH3KBP1,SNX18,SNX9,TFRC,VAMP3,WASL,WNT5A	up	0.153846
reactome_estrogen_dependent_gene_expression	2.6e-05	0.00052	1614	130	20	29522	CBFB,CCND1,CHD1,CXXC5,GTF2A2,GTF2F2,H2AC6,H2AZ1,H2BC12,H3-3A,KAT2B,KCTD6,KDM1A,KPNA2,MYC,POLR2K,RAD21,SMC3,STAG2,TNRC6A	up	0.153846
reactome_sumoylation	4.1e-05	0.00063	1721	178	25	29522	AAAS,CREBBP,DNMT1,EP300,FOXL2,INCENP,L3MBTL2,MDC1,MRTFA,NCOR2,NR1H2,NR1H3,NUP188,NUP214,NUP98,PARP1,POM121,POM121C,PPARGC1A,RANGAP1,RELA,SMC1A,TP53,TRIM27,TRIM28	down	0.140449
reactome_bmal1_clock_npas2_activates_circadian_gene_expression	4.2e-05	0.00063	1721	24	8	29522	ARNTL,BHLHE40,CARM1,CREBBP,MED1,NCOA6,NOCT,TBL1X	down	0.333333
reactome_transcriptional_regulation_by_mecp2	4.2e-05	0.00063	1721	53	12	29522	AGO2,DGCR8,FKBP5,GPRIN1,IRAK1,MECP2,NCOR1,NCOR2,PRKACA,PTPN1,TBL1X,TNRC6C	down	0.226415
reactome_cell_cycle_checkpoints	4.4e-05	0.00065	1721	280	34	29522	ANAPC1,ANAPC11,ANAPC2,ATRIP,CENPO,CENPP,CLASP1,GTSE1,H2BC13,INCENP,KIF2C,MCM2,MCM7,MDC1,NSL1,NUP98,PHF20,PKMYT1,PLK1,PMF1,PPP2R1A,PSMC3,PSMD10,PSMD11,PSMD4,PSMD8,RAD50,RAD9A,RANGAP1,RPA2,SFN,TP53,UBE2S,YWHAG	down	0.121429
reactome_nuclear_envelope_ne_reassembly	4.4e-05	0.00065	1721	70	14	29522	CC2D1B,KPNB1,NUP188,NUP98,POM121,PPP2R1A,RANGAP1,TUBA1A,TUBA1B,TUBA1C,TUBA4A,TUBB4B,TUBB6,VPS4A	down	0.2
reactome_cdc42_gtpase_cycle	4.6e-05	0.00066	1721	137	21	29522	ARAP3,ARFGAP2,ARHGAP1,ARHGAP35,ARHGAP39,ARHGAP4,ARHGEF11,ARHGEF7,CDC42BPB,CDC42EP1,CDC42EP4,DNMBP,FGD1,GIT1,MAP3K11,MYO9B,PLEKHG2,PLEKHG4,RAB7A,SH3PXD2A,WAS	down	0.153285
reactome_mtor_signalling	3.4e-05	0.00066	1614	39	10	29522	CAB39,EIF4E,LAMTOR3,LAMTOR5,PRKAA1,RHEB,RPS6,RRAGB,SLC38A9,STRADB	up	0.25641
reactome_unfolded_protein_response_upr	5.1e-05	0.00074	1721	89	16	29522	ADD1,CREB3L2,CUL7,DDIT3,DDX11,DNAJB11,EDEM1,ERN1,GOSR2,HDGF,NFYA,PARN,PREB,SHC1,TLN1,ZBTB17	down	0.179775
reactome_hats_acetylate_histones	5.2e-05	0.00074	1721	128	20	29522	ATXN7L3,BRPF1,CREBBP,ELP5,EP300,H2AC21,H2BC13,HCFC1,JADE2,KANSL3,KAT2A,MCRS1,MSL3,PHF20,TADA3,TAF10,TRRAP,USP22,VPS72,WDR5	down	0.15625
reactome_eph_ephrin_signaling	3.9e-05	0.00075	1614	83	15	29522	ADAM10,APH1B,ARHGEF28,ARPC1A,ARPC3,ARPC5,EPHA5,MYL12A,MYL12B,PTK2,RASA1,ROCK2,SDC2,VAV3,WASL	up	0.180723
reactome_non_integrin_membrane_ecm_interactions	4.1e-05	0.00075	1614	56	12	29522	COL3A1,COL4A1,COL4A3,COL4A4,COL4A5,COL5A2,FGF2,ITGAV,ITGB1,ITGB4,LAMB1,SDC2	up	0.214286
reactome_translesion_synthesis_by_polh	4.1e-05	0.00075	1614	19	7	29522	PCNA,RCHY1,RFC1,RFC3,RFC4,RPA3,SPRTN	up	0.368421
reactome_copii_mediated_vesicle_transport	4.2e-05	0.00078	1614	65	13	29522	ANKRD28,CD59,CTSC,LMAN1,NAPB,NAPG,PPP6C,RAB1A,SCFD1,SEC23A,SEC24A,TRAPPC2,USO1	up	0.2
reactome_cilium_assembly	4.4e-05	0.00078	1614	190	25	29522	AKAP9,BBIP1,CCT8,CDK1,CEP152,CEP162,CEP290,CEP43,CEP57,CEP70,CEP97,CNTRL,DYNC2LI1,EXOC8,HAUS6,HSPB11,IFT20,IFT80,IQCB1,NEK2,PCM1,RAB11A,RP2,TRAF3IP1,TTC21B	up	0.131579
reactome_dna_damage_bypass	4.4e-05	0.00078	1614	48	11	29522	PCNA,RBX1,RCHY1,REV1,RFC1,RFC3,RFC4,RPA3,SPRTN,UBE2B,USP1	up	0.229167
reactome_neuronal_system	5.8e-05	0.00082	1721	284	34	29522	AP2A1,APBA3,ARHGEF7,COMT,DBNL,DLG2,DLGAP4,FLOT2,GIT1,GNAL,GNB1,GRIK5,GRIN2D,HSPA8,KCND1,LRFN3,MAPK1,NLGN4X,NRAS,PDPK1,PICK1,PRKACA,PRKAG1,PRKAR1B,PTPRS,RIMS1,SYT12,TUBA1A,TUBA1B,TUBA1C,TUBA4A,TUBB4B,TUBB6,UNC13B	down	0.119718
reactome_insulin_receptor_signalling_cascade	5.9e-05	0.00083	1721	39	10	29522	AKT2,FGFR2,GRB10,INSR,MAPK1,NRAS,PDPK1,SHC1,THEM4,TRIB3	down	0.25641
reactome_cd209_dc_sign_signaling	6.1e-05	0.00084	1721	19	7	29522	CREBBP,EP300,NFKB1,NRAS,PRKACA,RELA,RELB	down	0.368421
reactome_post_chaperonin_tubulin_folding_pathway	6.1e-05	0.00084	1721	19	7	29522	ARL2,TUBA1A,TUBA1B,TUBA1C,TUBA4A,TUBB4B,TUBB6	down	0.368421
reactome_the_role_of_gtse1_in_g2_m_progression_after_g2_checkpoint	6.1e-05	0.00084	1721	72	14	29522	GTSE1,PLK1,PSMC3,PSMD10,PSMD11,PSMD4,PSMD8,TP53,TUBA1A,TUBA1B,TUBA1C,TUBA4A,TUBB4B,TUBB6	down	0.194444
reactome_lysosome_vesicle_biogenesis	6.3e-05	0.00085	1721	32	9	29522	AP1B1,AP1G2,AP1M1,AP1S1,AP4M1,CLTA,DNM2,HGS,HSPA8	down	0.28125
reactome_mapk1_erk2_activation	6.9e-05	0.00093	1721	9	5	29522	IL6,IL6R,MAP2K2,MAPK1,TYK2	down	0.555556
reactome_intraflagellar_transport	7.8e-05	0.001	1721	48	11	29522	IFT140,IFT27,IFT43,IFT46,KIF3B,TUBA1A,TUBA1B,TUBA1C,TUBA4A,TUBB4B,TUBB6	down	0.229167
reactome_transport_of_connexons_to_the_plasma_membrane	7.8e-05	0.001	1721	14	6	29522	TUBA1A,TUBA1B,TUBA1C,TUBA4A,TUBB4B,TUBB6	down	0.428571
reactome_sealing_of_the_nuclear_envelope_ne_by_escrt_iii	8e-05	0.001	1721	26	8	29522	CC2D1B,TUBA1A,TUBA1B,TUBA1C,TUBA4A,TUBB4B,TUBB6,VPS4A	down	0.307692
reactome_s_phase	5.7e-05	0.001	1614	159	22	29522	ANAPC16,CCNA2,CCND1,CDC23,CDKN1B,CKS1B,MYC,ORC6,PCNA,PSMA1,PSMD12,PSMD14,RAD21,RBX1,RFC1,RFC3,RFC4,RPA3,SEM1,SKP2,SMC3,STAG2	up	0.138365
reactome_tp53_regulates_metabolic_genes	8.2e-05	0.0011	1721	83	15	29522	AGO2,AKT2,COX5B,COX7C,COX8A,G6PD,MLST8,PRKAG1,RPTOR,SESN3,SFN,TNRC6C,TP53,TSC2,YWHAG	down	0.180723
reactome_intra_golgi_and_retrograde_golgi_to_er_traffic	6.5e-05	0.0011	1614	183	24	29522	CAPZA2,CENPE,COPB1,DYNC1LI2,GOLGA4,KDELR2,KIF20A,KIF20B,KIF23,KIF2A,M6PR,MAN1A1,MAN1A2,NAA30,NAPB,NAPG,RAB1A,RAB30,RAB9A,RIC1,STX6,TMED7,VAMP3,VPS54	up	0.131148
reactome_rhod_gtpase_cycle	6.5e-05	0.0011	1614	50	11	29522	ADD3,ARHGAP5,CAV1,DEPDC1B,LBR,LMAN1,MOSPD2,PAK6,PGRMC2,SLC4A7,VAMP3	up	0.22
reactome_protein_localization	9e-05	0.0012	1721	154	22	29522	ABCD1,ATP5F1B,ATP5MC1,BAG6,BCS1L,CHCHD5,COA4,ECH1,FIS1,GET3,MPV17,PEX12,PEX16,PEX19,PHYH,SGTA,STX5,TAFAZZIN,TIMM17B,TIMM44,TIMM50,TYSND1	down	0.142857
reactome_trna_processing_in_the_nucleus	9e-05	0.0012	1721	57	12	29522	AAAS,CPSF4,CSTF2,ELAC2,NUP188,NUP214,NUP98,POM121,POM121C,POP7,RPP25,RPP38	down	0.210526
reactome_diseases_of_metabolism	9.2e-05	0.0012	1721	198	26	29522	ACACA,AHCY,ALG3,B3GALT6,B4GALT1,B4GALT7,CYP11A1,CYP26B1,CYP27B1,DPAGT1,GALE,HLCS,IDUA,MMAB,MMACHC,MOGS,MPDU1,MTRR,MUC1,OPLAH,PC,POMGNT1,POMT2,PPP1R3C,SDC3,TALDO1	down	0.131313
reactome_mrna_splicing	9.3e-05	0.0012	1721	187	25	29522	CASC3,CPSF4,CPSF7,CSTF2,DHX16,EFTUD2,FUS,HNRNPA0,HNRNPF,HSPA8,LSM4,POLR2A,POLR2C,POLR2E,POLR2J,PPIL1,PRPF19,PRPF8,SF3B2,SNRNP200,SNRPB,SRRM2,SYMPK,U2AF2,ZMAT5	down	0.13369
reactome_ub_specific_processing_proteases	9.3e-05	0.0012	1721	187	25	29522	ADRM1,ARRB2,FKBP8,H2AC21,H2BC13,HGS,KAT2A,MUL1,OTUB1,PSMC3,PSMD10,PSMD11,PSMD4,PSMD8,RNF123,TADA3,TAF10,TP53,TRAF2,TRRAP,USP19,USP21,USP22,USP24,USP5	down	0.13369
reactome_hdr_through_homologous_recombination_hrr	9.6e-05	0.0012	1721	66	13	29522	ATRIP,EME2,PALB2,POLD1,POLD2,POLE,POLE3,RAD50,RAD51D,RAD9A,RPA2,SLX4,XRCC3	down	0.19697
reactome_autophagy	0.0001	0.0012	1721	134	20	29522	AMBRA1,ATG101,ATG13,HDAC6,HSPA8,MLST8,MTMR14,MVB12A,PRKAG1,RPTOR,SQSTM1,TSC2,TUBA1A,TUBA1B,TUBA1C,TUBA4A,TUBB4B,TUBB6,VCP,VPS37C	down	0.149254
reactome_energy_dependent_regulation_of_mtor_by_lkb1_ampk	6.8e-05	0.0012	1614	27	8	29522	CAB39,LAMTOR3,LAMTOR5,PRKAA1,RHEB,RRAGB,SLC38A9,STRADB	up	0.296296
reactome_rhob_gtpase_cycle	7e-05	0.0012	1614	68	13	29522	ANLN,ARHGAP5,ARHGEF28,CAV1,DEPDC1B,ECT2,PKN2,RHPN2,ROCK2,SOWAHC,STOM,TFRC,VAMP3	up	0.191176
reactome_gluconeogenesis	0.00011	0.0013	1721	27	8	29522	ALDOA,GAPDH,GOT1,PC,PGAM1,SLC25A1,SLC25A10,TPI1	down	0.296296
reactome_extension_of_telomeres	7.9e-05	0.0013	1614	51	11	29522	ANKRD28,CCNA2,DSCC1,PCNA,PPP6C,RFC1,RFC3,RFC4,RPA3,STN1,TERF2IP	up	0.215686
reactome_neurotransmitter_receptors_and_postsynaptic_signal_transmission	0.00013	0.0016	1721	147	21	29522	AP2A1,ARHGEF7,DLG2,GIT1,GNAL,GNB1,GRIK5,GRIN2D,MAPK1,NRAS,PDPK1,PICK1,PRKACA,PRKAG1,PRKAR1B,TUBA1A,TUBA1B,TUBA1C,TUBA4A,TUBB4B,TUBB6	down	0.142857
reactome_signaling_by_interleukins	0.00013	0.0016	1721	370	40	29522	CASP1,CEBPD,ELK1,FOS,HNRNPF,HSPA8,IL17RA,IL27RA,IL32,IL6,IL6R,IRAK1,MAP2K7,MAP3K3,MAPK1,MAPK14,MEF2A,MUC1,NFKB1,NFKBIB,PITPNA,PPP2R1A,PRKACA,PSMC3,PSMD10,PSMD11,PSMD4,PSMD8,PTPN23,RELA,SHC1,SIGIRR,SQSTM1,STAT5A,STX3,TALDO1,TNFRSF1A,TP53,TXLNA,TYK2	down	0.108108
reactome_signaling_by_pdgf	9.5e-05	0.0016	1614	52	11	29522	COL3A1,COL4A1,COL4A3,COL4A4,COL4A5,COL5A2,COL9A3,PIK3CB,PLAT,PTPN12,RASA1	up	0.211538
reactome_er_to_golgi_anterograde_transport	0.0001	0.0017	1614	143	20	29522	ANK3,ANKRD28,CAPZA2,CD55,CD59,COPB1,CTSC,DYNC1LI2,KDELR2,LMAN1,NAPB,NAPG,PPP6C,RAB1A,SCFD1,SEC23A,SEC24A,TMED7,TRAPPC2,USO1	up	0.13986
reactome_intracellular_signaling_by_second_messengers	0.00011	0.0018	1614	274	31	29522	CAMK2D,CDKN1B,CHUK,EED,ERBB3,FGF2,FRS2,KDM1A,KPNA2,LAMTOR3,LAMTOR5,MET,NEDD4,OTUD3,PHLPP2,PIK3CB,PIP4K2A,PPP2CB,PRKAR1A,PRKX,PSMA1,PSMD12,PSMD14,RHEB,RNF2,RRAGB,SEM1,SLC38A9,SUZ12,TNKS2,TNRC6A	up	0.113139
reactome_processing_of_capped_intron_containing_pre_mrna	0.00011	0.0018	1614	237	28	29522	CDC40,CSTF3,CWC22,CWC27,EIF4E,FYTTD1,GCFC2,GTF2F2,HNRNPA2B1,HNRNPD,LSM3,LSM5,LSM6,LSM8,MAGOH,NCBP2,NUP50,NUP54,POLR2K,RBM17,SF3B6,SNRNP27,SNRPA1,SNRPE,SNRPF,SRSF9,SYF2,THOC7	up	0.118143
reactome_regulation_of_tp53_activity	0.00011	0.0018	1614	155	21	29522	ATR,AURKA,BRD7,CCNA2,CCNG1,CDK1,DYRK2,MEAF6,MRE11,NBN,PIP4K2A,PPP2CB,PRKAA1,RFC3,RFC4,RMI2,RPA3,SMYD2,TAF13,TAF5,ZNF385A	up	0.135484
reactome_metabolism_of_steroids	0.00012	0.0018	1614	133	19	29522	ELOVL6,FDX1,HMGCS1,HSD17B11,IDI1,LBR,MSMO1,NFYB,OSBPL1A,OSBPL3,OSBPL9,RAN,SCP2,SEC23A,SEC24A,SLCO1B3,SRD5A1,STARD3NL,TBL1XR1	up	0.142857
reactome_laminin_interactions	0.00012	0.0019	1614	29	8	29522	COL4A1,COL4A3,COL4A4,COL4A5,ITGAV,ITGB1,ITGB4,LAMB1	up	0.275862
reactome_programmed_cell_death	0.00017	0.002	1721	194	25	29522	ACIN1,ADD1,AKT2,CASP1,CASP9,CTNNB1,DBNL,DFFA,E2F1,FLOT2,IRF1,KPNB1,MAPK1,PLEC,PSMC3,PSMD10,PSMD11,PSMD4,PSMD8,SFN,TNFRSF10B,TP53,TRAF2,UNC5B,YWHAG	down	0.128866
reactome_aurka_activation_by_tpx2	0.00013	0.002	1614	72	13	29522	AKAP9,AURKA,CDK1,CEP152,CEP290,CEP43,CEP57,CEP70,CNTRL,HAUS6,HMMR,NEK2,PCM1	up	0.180556
reactome_collagen_chain_trimerization	0.00013	0.002	1614	37	9	29522	COL25A1,COL3A1,COL4A1,COL4A3,COL4A4,COL4A5,COL5A2,COL8A1,COL9A3	up	0.243243
reactome_crosslinking_of_collagen_fibrils	0.00013	0.002	1614	16	6	29522	COL4A1,COL4A3,COL4A4,COL4A5,LOX,PXDN	up	0.375
reactome_synthesis_of_pips_at_the_early_endosome_membrane	0.00013	0.002	1614	16	6	29522	FIG4,INPP5F,MTMR2,PI4K2B,PIK3C2A,PIK3C3	up	0.375
reactome_telomere_maintenance	0.00013	0.002	1614	102	16	29522	ANKRD28,CCNA2,DSCC1,H2AC6,H2AZ1,H2BC12,H3-3A,PCNA,POLR2K,PPP6C,RFC1,RFC3,RFC4,RPA3,STN1,TERF2IP	up	0.156863
reactome_cytoprotection_by_hmox1	0.00018	0.0021	1721	119	18	29522	CARM1,COX5B,COX7C,COX8A,CREBBP,MAFK,MED1,NCOA6,NCOR1,NCOR2,NFE2L2,PSMC3,PSMD10,PSMD11,PSMD4,PSMD8,SIN3B,TBL1X	down	0.151261
reactome_resolution_of_sister_chromatid_cohesion	0.00018	0.0021	1721	119	18	29522	CENPO,CENPP,CLASP1,INCENP,KIF2C,NSL1,NUP98,PLK1,PMF1,PPP2R1A,RANGAP1,SMC1A,TUBA1A,TUBA1B,TUBA1C,TUBA4A,TUBB4B,TUBB6	down	0.151261
reactome_signaling_by_notch1	0.00018	0.0021	1721	70	13	29522	ARRB2,CREBBP,EP300,HDAC6,KAT2A,MAMLD1,MIB2,NCOR1,NCOR2,PSENEN,TBL1X,TLE2,TLE3	down	0.185714
reactome_viral_messenger_rna_synthesis	0.00018	0.0021	1721	44	10	29522	AAAS,NUP188,NUP214,NUP98,POLR2A,POLR2C,POLR2E,POLR2J,POM121,POM121C	down	0.227273
reactome_cooperation_of_prefoldin_and_tric_cct_in_actin_and_tubulin_folding	0.00019	0.0021	1721	29	8	29522	CCT3,CCT7,TUBA1A,TUBA1B,TUBA1C,TUBA4A,TUBB4B,TUBB6	down	0.275862
reactome_regulation_of_tp53_activity_through_acetylation	0.00019	0.0021	1721	29	8	29522	AKT2,BRPF1,EP300,GATAD2A,GATAD2B,MBD3,MTA2,TP53	down	0.275862
reactome_dna_repair	0.00014	0.0021	1614	316	34	29522	ATR,CCNA2,ERCC6,ERCC8,FANCB,FANCL,H2AC6,H2AZ1,H2BC12,KPNA2,MRE11,NBN,PCNA,POLQ,POLR2K,RAD23B,RBX1,RCHY1,REV1,RFC1,RFC3,RFC4,RMI2,RPA3,SPRTN,SUMO1,TDG,TERF2IP,UBE2B,USP1,USP45,XPA,XRCC4,ZNF830	up	0.107595
reactome_neutrophil_degranulation	0.00019	0.0022	1721	389	41	29522	ACTR1B,ALDOA,AP1M1,ARSA,ATP6AP2,B4GALT1,CD47,COMMD9,COTL1,CYB5R3,DBNL,DOK3,FAF2,GM2A,GRN,HLA-A,HSPA8,HUWE1,IMPDH2,KPNB1,LRG1,MAPK1,MAPK14,MLEC,NFKB1,NRAS,PGAM1,PSMC3,PSMD11,RAB5C,RAB6A,RAB7A,RHOF,RHOG,SNAP29,TOM1,TUBB,TUBB4B,UBR4,VCP,VPS35L	down	0.105398
reactome_detoxification_of_reactive_oxygen_species	0.00016	0.0022	1614	30	8	29522	ATP7A,CYCS,ERO1A,GPX8,GSR,PRDX3,SOD1,TXN	up	0.266667
reactome_recognition_of_dna_damage_by_pcna_containing_replication_complex	0.00016	0.0022	1614	30	8	29522	PCNA,RBX1,RFC1,RFC3,RFC4,RPA3,UBE2B,USP1	up	0.266667
reactome_retrograde_transport_at_the_trans_golgi_network	0.00016	0.0022	1614	46	10	29522	GOLGA4,M6PR,NAA30,NAPB,NAPG,RAB9A,RIC1,STX6,VAMP3,VPS54	up	0.217391
reactome_mapk_family_signaling_cascades	0.00016	0.0023	1614	280	31	29522	ANGPT1,CAMK2D,CDC14A,CDK1,ERBB3,FGF2,FNTA,FRS2,IL6ST,LAMTOR3,LYPLA1,MAP2K1,MET,MYC,PIK3CB,PPP1CC,PPP2CB,PSMA1,PSMD12,PSMD14,PTK2,RANBP9,RAP1A,RASA1,RASA2,RBX1,SEM1,SEPTIN7,SPRED1,TNRC6A,XPO1	up	0.110714
reactome_mtorc1_mediated_signalling	0.00016	0.0023	1614	23	7	29522	EIF4E,LAMTOR3,LAMTOR5,RHEB,RPS6,RRAGB,SLC38A9	up	0.304348
reactome_hedgehog_off_state	0.00021	0.0024	1721	100	16	29522	IFT140,PRKACA,PRKAR1B,PSMC3,PSMD10,PSMD11,PSMD4,PSMD8,SUFU,TUBA1A,TUBA1B,TUBA1C,TUBA4A,TUBB4B,TUBB6,TULP3	down	0.16
reactome_neddylation	0.00021	0.0024	1721	220	27	29522	ASB6,BTBD6,CCDC22,COMMD9,COPS7A,CUL7,CUL9,DCAF11,DDB1,FBXL18,FBXL19,FBXO41,FBXW9,FEM1A,GPS1,KLHL11,KLHL22,KLHL25,LRRC41,PSMC3,PSMD10,PSMD11,PSMD4,PSMD8,UBE2F,UBE2M,WDR5	down	0.122727
reactome_signaling_by_fgfr2	0.00021	0.0024	1721	62	12	29522	FGFR2,HNRNPF,MAPK1,MKNK1,NRAS,POLR2A,POLR2C,POLR2E,POLR2J,PPP2R1A,RBFOX2,SHC1	down	0.193548
reactome_copi_independent_golgi_to_er_retrograde_traffic	0.00022	0.0024	1721	45	10	29522	ACTR1A,AGPAT3,GALNT1,RAB6A,TUBA1A,TUBA1B,TUBA1C,TUBA4A,TUBB4B,TUBB6	down	0.222222
reactome_dissolution_of_fibrin_clot	0.00017	0.0024	1614	11	5	29522	PLAT,PLAUR,S100A10,SERPINB8,SERPINE2	up	0.454545
reactome_pi_metabolism	0.00017	0.0024	1614	74	13	29522	FIG4,GDPD1,INPP5F,MTMR2,PI4K2B,PIK3C2A,PIK3C3,PIK3CB,PIP4K2A,PLEKHA1,PLEKHA5,PLEKHA6,SACM1L	up	0.175676
reactome_mapk_family_signaling_cascades	0.00022	0.0025	1721	280	32	29522	AGO2,ARL2,ARRB2,CCND3,CSK,DLG2,DUSP1,EPGN,FGFR2,GRIN2D,IL6,IL6R,MAP2K2,MAP3K11,MAPK1,MAPK4,MRAS,NRAS,PPP2R1A,PRKACA,PSMC3,PSMD10,PSMD11,PSMD4,PSMD8,PSPN,SHC1,SPRED3,SPTBN2,TLN1,TNRC6C,TYK2	down	0.114286
reactome_recruitment_of_mitotic_centrosome_proteins_and_complexes	0.00023	0.0025	1721	81	14	29522	ACTR1A,CEP164,CLASP1,HAUS4,PLK1,PPP2R1A,PRKACA,SSNA1,TUBA1A,TUBA4A,TUBB,TUBB4B,TUBGCP2,YWHAG	down	0.17284
reactome_transmission_across_chemical_synapses	0.00023	0.0025	1721	198	25	29522	AP2A1,ARHGEF7,COMT,DLG2,GIT1,GNAL,GNB1,GRIK5,GRIN2D,HSPA8,MAPK1,NRAS,PDPK1,PICK1,PRKACA,PRKAG1,PRKAR1B,RIMS1,TUBA1A,TUBA1B,TUBA1C,TUBA4A,TUBB4B,TUBB6,UNC13B	down	0.126263
reactome_activation_of_ampk_downstream_of_nmdars	0.00024	0.0026	1721	23	7	29522	PRKAG1,TUBA1A,TUBA1B,TUBA1C,TUBA4A,TUBB4B,TUBB6	down	0.304348
reactome_aurka_activation_by_tpx2	0.00024	0.0026	1721	72	13	29522	ACTR1A,CEP164,CLASP1,HAUS4,PLK1,PPP2R1A,PRKACA,SSNA1,TUBA1A,TUBA4A,TUBB,TUBB4B,YWHAG	down	0.180556
reactome_epigenetic_regulation_of_gene_expression	0.00024	0.0026	1721	132	19	29522	BAZ1B,DNMT1,EP300,GATAD2A,GATAD2B,H2BC13,KAT2A,MBD3,MTA2,MYBBP1A,MYO1C,POLR1A,POLR2E,RRP8,SIN3B,SUV39H1,TAF1C,UBTF,UHRF1	down	0.143939
reactome_host_interactions_of_hiv_factors	0.00025	0.0027	1721	122	18	29522	AAAS,AP1B1,AP1M1,AP1S1,AP2A1,HLA-A,KPNB1,NUP188,NUP214,NUP98,POM121,POM121C,PSMC3,PSMD10,PSMD11,PSMD4,PSMD8,RANGAP1	down	0.147541
reactome_notch1_intracellular_domain_regulates_transcription	0.00026	0.0027	1721	46	10	29522	CREBBP,EP300,HDAC6,KAT2A,MAMLD1,NCOR1,NCOR2,TBL1X,TLE2,TLE3	down	0.217391
reactome_rab_regulation_of_trafficking	0.00026	0.0027	1721	112	17	29522	AKT2,DENND1A,DENND4B,GGA1,GGA3,HPS4,MADD,RAB1B,RAB35,RAB5C,RAB6A,RAB7A,RGP1,SBF1,TBC1D10B,TRAPPC2L,TSC2	down	0.151786
reactome_cellular_senescence	0.00027	0.0027	1721	177	23	29522	ACD,ANAPC1,ANAPC11,ANAPC2,CABIN1,CBX6,CDK4,E2F1,EHMT1,ERF,ETS2,FOS,H2BC13,IL6,MAP2K7,MAPK1,MAPK14,NFKB1,RAD50,RELA,TNRC6C,TP53,UBE2S	down	0.129944
reactome_resolution_of_abasic_sites_ap_sites	0.00027	0.0027	1721	38	9	29522	APEX1,LIG3,MUTYH,PARP1,POLD1,POLD2,POLE,POLE3,RPA2	down	0.236842
reactome_translesion_synthesis_by_polk	0.00019	0.0027	1614	17	6	29522	PCNA,REV1,RFC1,RFC3,RFC4,RPA3	up	0.352941
reactome_signaling_by_fgfr	0.00028	0.0028	1721	73	13	29522	FGFR2,FGFRL1,HNRNPF,MAPK1,MKNK1,NRAS,POLR2A,POLR2C,POLR2E,POLR2J,PPP2R1A,RBFOX2,SHC1	down	0.178082
reactome_apoptosis	0.0003	0.003	1721	167	22	29522	ACIN1,ADD1,AKT2,CASP9,CTNNB1,DBNL,DFFA,E2F1,KPNB1,MAPK1,PLEC,PSMC3,PSMD10,PSMD11,PSMD4,PSMD8,SFN,TNFRSF10B,TP53,TRAF2,UNC5B,YWHAG	down	0.131737
reactome_cyclin_a_b1_b2_associated_events_during_g2_m_transition	0.00022	0.003	1614	24	7	29522	CCNA2,CCNB1,CCNB2,CDK1,LCMT1,PPP2CB,XPO1	up	0.291667
reactome_microrna_mirna_biogenesis	0.00032	0.0032	1721	24	7	29522	AGO2,BCDIN3D,DGCR8,POLR2A,POLR2C,POLR2E,POLR2J	down	0.291667
reactome_vegfr2_mediated_vascular_permeability	0.00032	0.0032	1721	24	7	29522	AKT2,CTNNA1,CTNNB1,MLST8,PDPK1,THEM4,TRIB3	down	0.291667
reactome_biological_oxidations	0.00033	0.0032	1721	146	20	29522	ABHD14B,AHCY,AKR1A1,AKR7A2,AOC2,AOC3,CES2,COMT,CYB5R3,CYP11A1,CYP26B1,CYP27B1,CYP51A1,EPHX1,GSTZ1,MTRR,OPLAH,POR,SLC35B2,SMOX	down	0.136986
reactome_translesion_synthesis_by_y_family_dna_polymerases_bypasses_lesions_on_dna_template	0.00033	0.0032	1721	39	9	29522	NPLOC4,POLD1,POLD2,POLE,POLE3,RPA2,TRIM25,USP43,VCP	down	0.230769
reactome_copii_mediated_vesicle_transport	0.00033	0.0033	1721	65	12	29522	COL7A1,F8,GORASP1,GOSR2,LMAN2,PPP6R1,PREB,RAB1B,SEC16A,SEC24C,STX5,TRAPPC2L	down	0.184615
reactome_transcriptional_regulation_by_runx1	0.00034	0.0033	1721	203	25	29522	ABL1,AGO2,ARID1A,ARID1B,CBX6,CCND3,CREBBP,EP300,H2BC13,KMT2B,KMT2D,NFATC2,NR4A3,PRMT1,PSMC3,PSMD10,PSMD11,PSMD4,PSMD8,SETD1A,SETD1B,SIN3B,SMARCD1,TNRC6C,WDR5	down	0.123153
reactome_anchoring_of_the_basal_body_to_the_plasma_membrane	0.00024	0.0033	1614	97	15	29522	AKAP9,CDK1,CEP152,CEP162,CEP290,CEP43,CEP57,CEP70,CEP97,CNTRL,HAUS6,IQCB1,NEK2,PCM1,RAB11A	up	0.154639
reactome_mrna_splicing	0.00024	0.0033	1614	187	23	29522	CDC40,CSTF3,CWC22,CWC27,GCFC2,GTF2F2,HNRNPA2B1,HNRNPD,LSM3,LSM5,LSM6,LSM8,MAGOH,NCBP2,POLR2K,RBM17,SF3B6,SNRNP27,SNRPA1,SNRPE,SNRPF,SRSF9,SYF2	up	0.122995
reactome_ephb_mediated_forward_signaling	0.00025	0.0033	1614	40	9	29522	ARHGEF28,ARPC1A,ARPC3,ARPC5,PTK2,RASA1,ROCK2,SDC2,WASL	up	0.225
reactome_loss_of_mecp2_binding_ability_to_the_ncor_smrt_complex	0.00035	0.0034	1721	7	4	29522	MECP2,NCOR1,NCOR2,TBL1X	down	0.571429
reactome_dna_damage_bypass	0.00038	0.0036	1721	48	10	29522	DDB1,NPLOC4,POLD1,POLD2,POLE,POLE3,RPA2,TRIM25,USP43,VCP	down	0.208333
reactome_activation_of_nima_kinases_nek9_nek6_nek7	0.00027	0.0036	1614	7	4	29522	CCNB1,CCNB2,CDK1,NEK7	up	0.571429
reactome_amino_acids_regulate_mtorc1	0.00027	0.0036	1614	49	10	29522	ATP6V1A,ATP6V1C2,ATP6V1D,ATP6V1H,FNIP1,LAMTOR3,LAMTOR5,RHEB,RRAGB,SLC38A9	up	0.204082
reactome_runx1_regulates_transcription_of_genes_involved_in_differentiation_of_keratinocytes	0.00027	0.0036	1614	7	4	29522	CBFB,CTSL,CTSV,SOCS4	up	0.571429
reactome_cd28_dependent_pi3k_akt_signaling	0.00039	0.0037	1721	18	6	29522	AKT2,MAP3K14,MLST8,PDPK1,THEM4,TRIB3	down	0.333333
reactome_s_phase	0.00039	0.0037	1721	159	21	29522	AKT2,ANAPC1,ANAPC11,ANAPC2,CDK4,E2F1,MCM2,MCM7,POLD1,POLD2,POLE,POLE3,PSMC3,PSMD10,PSMD11,PSMD4,PSMD8,RBL2,RPA2,SMC1A,UBE2S	down	0.132075
reactome_tp53_regulates_transcription_of_genes_involved_in_g2_cell_cycle_arrest	0.00039	0.0037	1721	18	6	29522	CARM1,EP300,PRMT1,RBL2,SFN,TP53	down	0.333333
reactome_dual_incision_in_gg_ner	0.0004	0.0038	1721	40	9	29522	DDB1,ERCC1,ERCC4,PARP1,POLD1,POLD2,POLE,POLE3,RPA2	down	0.225
reactome_constitutive_signaling_by_akt1_e17k_in_cancer	0.00043	0.004	1721	25	7	29522	AKT1S1,AKT2,CASP9,MLST8,NR4A1,PDPK1,TSC2	down	0.28
reactome_resolution_of_ap_sites_via_the_multiple_nucleotide_patch_replacement_pathway	0.00043	0.004	1721	25	7	29522	APEX1,PARP1,POLD1,POLD2,POLE,POLE3,RPA2	down	0.28
reactome_signaling_by_interleukins	0.00031	0.0041	1614	370	37	29522	ANXA1,BRWD1,CCND1,CHUK,FBXW11,FGF2,HNRNPA2B1,HNRNPDL,HSP90B1,IL18,IL6ST,IL7R,ITGB1,MAP2K1,MCL1,MTAP,MYC,NKIRAS1,PDCD4,PIK3CB,PIM1,PPP2CB,PSMA1,PSMD12,PSMD14,PTPN12,PTPN4,RBX1,RPS6KA3,SEM1,SNAP25,SNRPA1,SOCS5,SOD1,TAB3,TBK1,TEC	up	0.1
reactome_rac3_gtpase_cycle	0.00033	0.0042	1614	89	14	29522	AMIGO2,ARHGAP5,ARHGDIB,CAV1,DEPDC1B,DSG2,ITGB1,LBR,LMAN1,PGRMC2,SLITRK5,SWAP70,TFRC,VAMP3	up	0.157303
reactome_assembly_and_cell_surface_presentation_of_nmda_receptors	0.00049	0.0046	1721	33	8	29522	DLG2,GRIN2D,TUBA1A,TUBA1B,TUBA1C,TUBA4A,TUBB4B,TUBB6	down	0.242424
reactome_polymerase_switching_on_the_c_strand_of_the_telomere	0.00038	0.0048	1614	26	7	29522	DSCC1,PCNA,RFC1,RFC3,RFC4,STN1,TERF2IP	up	0.269231
reactome_syndecan_interactions	0.00038	0.0048	1614	26	7	29522	COL3A1,COL5A2,FGF2,ITGAV,ITGB1,ITGB4,SDC2	up	0.269231
reactome_telomere_c_strand_lagging_strand_synthesis	0.0004	0.0049	1614	34	8	29522	DSCC1,PCNA,RFC1,RFC3,RFC4,RPA3,STN1,TERF2IP	up	0.235294
reactome_transcriptional_regulation_by_e2f6	0.0004	0.0049	1614	34	8	29522	APAF1,CBX3,EED,PCGF6,RNF2,RRM2,SUZ12,YAF2	up	0.235294
reactome_estrogen_dependent_gene_expression	0.00056	0.0051	1721	130	18	29522	AGO2,CARM1,CREBBP,EP300,FOS,FOSB,H2BC13,KDM4B,MED1,POLR2A,POLR2C,POLR2E,POLR2J,PRMT1,SMC1A,TLE3,TNRC6C,USF2	down	0.138462
reactome_l1cam_interactions	0.00058	0.0053	1721	109	16	29522	AP2A1,CLTA,DNM2,EZR,HSPA8,LYPLA2,MAP2K2,MAPK1,RPS6KA4,SPTBN2,TUBA1A,TUBA1B,TUBA1C,TUBA4A,TUBB4B,TUBB6	down	0.146789
reactome_loss_of_function_of_mecp2_in_rett_syndrome	0.00058	0.0053	1721	13	5	29522	MECP2,NCOR1,NCOR2,PRKACA,TBL1X	down	0.384615
reactome_trans_golgi_network_vesicle_budding	0.00059	0.0053	1721	69	12	29522	AP1B1,AP1G2,AP1M1,AP1S1,AP4M1,BLOC1S3,CLTA,DNM2,GBF1,HGS,HSPA8,RAB5C	down	0.173913
reactome_trna_modification_in_the_nucleus_and_cytosol	0.00059	0.0053	1721	42	9	29522	LCMT2,NSUN2,QTRT1,QTRT2,THADA,TP53RK,TRMT1,TRMT61A,URM1	down	0.214286
reactome_mitotic_telophase_cytokinesis	0.00043	0.0053	1614	13	5	29522	KIF20A,KIF23,RAD21,SMC3,STAG2	up	0.384615
reactome_nr1h3_nr1h2_regulate_gene_expression_linked_to_cholesterol_transport_and_efflux	0.00061	0.0055	1721	34	8	29522	AGO2,EP300,NCOR1,NCOR2,NR1H2,NR1H3,TBL1X,TNRC6C	down	0.235294
reactome_tp53_regulates_transcription_of_dna_repair_genes	0.00062	0.0056	1721	60	11	29522	CCNK,FOS,MDC1,POLR2A,POLR2C,POLR2E,POLR2J,RAD51D,SSRP1,SUPT5H,TP53	down	0.183333
reactome_chrebp_activates_metabolic_gene_expression	0.00067	0.0059	1721	8	4	29522	ACACA,AGPAT1,FASN,MLX	down	0.5
reactome_nr1h2_nr1h3_regulate_gene_expression_to_control_bile_acid_homeostasis	0.00067	0.0059	1721	8	4	29522	NCOR1,NCOR2,NR1H2,NR1H3	down	0.5
reactome_antiviral_mechanism_by_ifn_stimulated_genes	0.0007	0.0061	1721	80	13	29522	AAAS,EIF4G1,FLNA,FLNB,KPNB1,NUP188,NUP214,NUP98,OAS3,OASL,POM121,POM121C,TRIM25	down	0.1625
reactome_transport_of_mature_transcript_to_cytoplasm	0.0007	0.0061	1721	80	13	29522	AAAS,CASC3,CPSF4,DDX39A,GLE1,NUP188,NUP214,NUP98,POLDIP3,POM121,POM121C,SYMPK,U2AF2	down	0.1625
reactome_fgfr2_alternative_splicing	0.00071	0.0062	1721	27	7	29522	FGFR2,HNRNPF,POLR2A,POLR2C,POLR2E,POLR2J,RBFOX2	down	0.259259
reactome_notch_hlh_transcription_pathway	0.00071	0.0062	1721	27	7	29522	CREBBP,HDAC6,KAT2A,MAMLD1,NCOR1,NCOR2,TBL1X	down	0.259259
reactome_c_type_lectin_receptors_clrs	0.00073	0.0062	1721	122	17	29522	CREBBP,EP300,MAP3K14,MUC1,NFATC2,NFKB1,NRAS,PDPK1,PRKACA,PSMC3,PSMD10,PSMD11,PSMD4,PSMD8,RELA,RELB,UBE2M	down	0.139344
reactome_mrna_splicing_minor_pathway	0.00074	0.0063	1721	52	10	29522	EFTUD2,POLR2A,POLR2C,POLR2E,POLR2J,PRPF8,SF3B2,SNRNP200,SNRPB,ZMAT5	down	0.192308
reactome_rhoj_gtpase_cycle	0.00074	0.0063	1721	52	10	29522	ARHGAP1,ARHGAP35,ARHGEF7,CDC42BPB,CDC42EP1,GIT1,RAB7A,SLC1A5,WAS,WWP2	down	0.192308
reactome_gap_junction_trafficking_and_regulation	0.00075	0.0063	1721	35	8	29522	CLTA,DNM2,TUBA1A,TUBA1B,TUBA1C,TUBA4A,TUBB4B,TUBB6	down	0.228571
reactome_antigen_processing_cross_presentation	0.00052	0.0063	1614	93	14	29522	CHUK,CTSL,CTSS,CTSV,ITGAV,LNPEP,PDIA3,PSMA1,PSMD12,PSMD14,SEC61G,SEM1,TLR4,VAMP3	up	0.150538
reactome_dna_replication	0.00052	0.0063	1614	173	21	29522	ANAPC16,CCNA2,CDC23,DBF4,GMNN,H2AC6,H2AZ1,H2BC12,H3-3A,ORC6,PCNA,PSMA1,PSMD12,PSMD14,RBX1,RFC1,RFC3,RFC4,RPA3,SEM1,SKP2	up	0.121387
reactome_leishmania_infection	0.00052	0.0063	1614	161	20	29522	ADAM17,ADRB2,ARPC1A,ARPC3,ARPC5,GNAI1,GNG11,GNG12,IL18,NT5E,PRKAR1A,PRKX,PTGER4,PTK2,RXFP1,TXN,TXNIP,VAV3,WASL,WNT5A	up	0.124224
reactome_negative_regulation_of_tcf_dependent_signaling_by_dvl_interacting_proteins	0.00076	0.0064	1721	4	3	29522	CCDC88C,DVL1,DVL3	down	0.75
reactome_toll_like_receptor_cascades	0.00054	0.0065	1614	138	18	29522	BIRC3,CHUK,CTSL,CTSS,CTSV,FBXW11,HSP90B1,MAP2K1,MAP3K1,NKIRAS1,PIK3C3,PPP2CB,PTPN4,RPS6KA3,TAB3,TANK,TBK1,TLR4	up	0.130435
reactome_gene_silencing_by_rna	0.0008	0.0067	1721	123	17	29522	AAAS,AGO2,BCDIN3D,DGCR8,ELAC2,H2BC13,MOV10L1,NUP188,NUP214,NUP98,POLR2A,POLR2C,POLR2E,POLR2J,POM121,POM121C,TNRC6C	down	0.138211
reactome_deposition_of_new_cenpa_containing_nucleosomes_at_the_centromere	0.00056	0.0067	1614	63	11	29522	CENPK,CENPL,CENPQ,CENPU,H2AC6,H2AZ1,H2BC12,KNL1,MIS18BP1,OIP5,RSF1	up	0.174603
reactome_extra_nuclear_estrogen_signaling	0.00083	0.0069	1721	62	11	29522	AKT2,ELK1,EPGN,FOS,GNB1,MAPK1,NRAS,PDPK1,PRMT1,SHC1,SRF	down	0.177419
reactome_rab_gefs_exchange_gtp_for_gdp_on_rabs	0.00088	0.0073	1721	82	13	29522	AKT2,DENND1A,DENND4B,HPS4,MADD,RAB1B,RAB35,RAB5C,RAB6A,RAB7A,RGP1,SBF1,TRAPPC2L	down	0.158537
reactome_aggrephagy	0.00092	0.0075	1721	36	8	29522	HDAC6,TUBA1A,TUBA1B,TUBA1C,TUBA4A,TUBB4B,TUBB6,VCP	down	0.222222
reactome_dual_incision_in_tc_ner	0.00064	0.0075	1614	64	11	29522	ERCC6,ERCC8,PCNA,POLR2K,RBX1,RFC1,RFC3,RFC4,RPA3,XPA,ZNF830	up	0.171875
reactome_golgi_cisternae_pericentriolar_stack_reorganization	0.00064	0.0075	1614	14	5	29522	CCNB1,CCNB2,CDK1,RAB1A,USO1	up	0.357143
reactome_pre_notch_expression_and_processing	0.00097	0.0079	1721	93	14	29522	AGO2,B4GALT1,CREBBP,E2F1,EP300,FURIN,H2BC13,KAT2A,MAMLD1,RAB6A,RFNG,SIRT6,TNRC6C,TP53	down	0.150538
reactome_defects_in_vitamin_and_cofactor_metabolism	0.00099	0.008	1721	21	6	29522	ACACA,HLCS,MMAB,MMACHC,MTRR,PC	down	0.285714
reactome_global_genome_nucleotide_excision_repair_gg_ner	0.00099	0.008	1721	83	13	29522	COPS7A,DDB1,ERCC1,ERCC4,GPS1,LIG3,MCRS1,PARP1,POLD1,POLD2,POLE,POLE3,RPA2	down	0.156627
reactome_pcna_dependent_long_patch_base_excision_repair	0.00099	0.008	1721	21	6	29522	APEX1,POLD1,POLD2,POLE,POLE3,RPA2	down	0.285714
reactome_response_of_mtb_to_phagocytosis	0.00099	0.008	1721	21	6	29522	HGS,KPNB1,MAPK1,RAB7A,RNF213,TRIM27	down	0.285714
reactome_cellular_response_to_chemical_stress	0.001	0.008	1721	148	19	29522	CARM1,COX5B,COX7C,COX8A,CREBBP,MAFK,MED1,NCOA6,NCOR1,NCOR2,NFE2L2,PSMC3,PSMD10,PSMD11,PSMD4,PSMD8,SIN3B,TBL1X,TXN2	down	0.128378
reactome_interferon_alpha_beta_signaling	0.001	0.008	1721	54	10	29522	ADAR,EGR1,HLA-A,IFI35,IFITM2,IRF1,OAS3,OASL,PTPN1,TYK2	down	0.185185
reactome_snrnp_assembly	0.001	0.008	1721	54	10	29522	AAAS,GEMIN4,GEMIN8,NUP188,NUP214,NUP98,POM121,POM121C,PRMT5,SNRPB	down	0.185185
reactome_cellular_senescence	0.00071	0.0082	1614	177	21	29522	ANAPC16,ASF1A,CCNA2,CDC23,CDKN1B,CDKN2B,CDKN2C,EED,H2AC6,H2AZ1,H2BC12,H3-3A,MAP3K5,MRE11,NBN,RNF2,RPS6KA3,SUZ12,TERF2IP,TNRC6A,TXN	up	0.118644
reactome_deadenylation_dependent_mrna_decay	0.00071	0.0082	1614	55	10	29522	CNOT8,DCP2,EIF4A2,EIF4E,EXOSC3,LSM3,LSM5,LSM6,TTC37,TUT4	up	0.181818
reactome_glycerophospholipid_biosynthesis	0.00072	0.0082	1614	107	15	29522	ABHD3,BCHE,CHPT1,DDHD2,ETNK1,GPAT3,HADHA,LIPH,LPCAT2,MBOAT1,MBOAT2,MIGA1,OSBPL10,OSBPL8,SLC44A1	up	0.140187
reactome_signaling_by_wnt	0.0011	0.0084	1721	281	30	29522	AGO2,AKT2,AP2A1,ARRB2,BCL9L,CCDC88C,CLTA,CREBBP,CTNNB1,DVL1,DVL3,EP300,GNAO1,GNB1,H2BC13,KMT2D,MEN1,PFN1,PIP5K1B,PORCN,PPP2R1A,PSMC3,PSMD10,PSMD11,PSMD4,PSMD8,TLE2,TLE3,TNRC6C,TRRAP	down	0.106762
reactome_sumoylation	0.00076	0.0086	1614	178	21	29522	AURKA,DNMT3A,NR2C1,NSMCE4A,NUP50,NUP54,PCNA,RAD21,RNF2,SENP2,SMC3,SP100,STAG2,SUMO1,SUZ12,TDG,TFAP2C,TOP2A,TOP2B,UHRF2,XRCC4	up	0.117978
reactome_activation_of_anterior_hox_genes_in_hindbrain_development_during_early_embryogenesis	0.0011	0.0087	1721	105	15	29522	CNOT9,CREBBP,EP300,H2BC13,KMT2D,NCOA6,NCOR1,PAGR1,PAXIP1,POLR2A,POLR2C,POLR2E,POLR2J,WDR5,ZNF335	down	0.142857
reactome_integration_of_energy_metabolism	0.0011	0.0087	1721	84	13	29522	ACACA,ACSL4,AGPAT1,FASN,GNA11,GNB1,MLX,PPP2R1A,PRKACA,PRKAR1B,SLC2A1,TALDO1,TKT	down	0.154762
reactome_interactions_of_rev_with_host_cellular_proteins	0.0011	0.0087	1721	37	8	29522	AAAS,KPNB1,NUP188,NUP214,NUP98,POM121,POM121C,RANGAP1	down	0.216216
reactome_signal_attenuation	0.0011	0.0088	1721	9	4	29522	GRB10,INSR,MAPK1,SHC1	down	0.444444
reactome_pyruvate_metabolism	0.00078	0.0088	1614	29	7	29522	DLD,GLO1,LDHB,PDHX,PDP1,PDP2,VDAC1	up	0.241379
reactome_foxo_mediated_transcription	0.0012	0.0089	1721	55	10	29522	AKT2,CREBBP,DDIT3,EP300,NFYA,PPARGC1A,RBL2,SFN,SREBF1,YWHAG	down	0.181818
reactome_rna_polymerase_i_transcription_initiation	0.0012	0.009	1721	46	9	29522	GATAD2A,GATAD2B,KAT2A,MBD3,MTA2,POLR1A,POLR2E,TAF1C,UBTF	down	0.195652
reactome_slc_mediated_transmembrane_transport	0.00086	0.0096	1614	192	22	29522	SLC16A2,SLC17A5,SLC1A1,SLC20A1,SLC20A2,SLC22A15,SLC26A2,SLC2A3,SLC30A6,SLC30A7,SLC35A3,SLC35B3,SLC35D2,SLC38A2,SLC39A6,SLC39A8,SLC41A2,SLC44A1,SLC4A7,SLC7A11,SLC9A7,SLCO1B3	up	0.114583
reactome_epigenetic_regulation_of_gene_expression	0.00088	0.0097	1614	132	17	29522	CBX3,DEK,DNMT3A,EED,ERCC6,H2AC6,H2AZ1,H2BC12,H3-3A,KAT2B,MBD2,MTF2,POLR2K,SUDS3,SUZ12,TAF1D,TDG	up	0.128788
reactome_pten_regulation	0.00088	0.0097	1614	132	17	29522	EED,KDM1A,LAMTOR3,LAMTOR5,NEDD4,OTUD3,PSMA1,PSMD12,PSMD14,RHEB,RNF2,RRAGB,SEM1,SLC38A9,SUZ12,TNKS2,TNRC6A	up	0.128788
reactome_gap_junction_assembly	0.0013	0.0098	1721	22	6	29522	TUBA1A,TUBA1B,TUBA1C,TUBA4A,TUBB4B,TUBB6	down	0.272727
reactome_myogenesis	0.0013	0.0098	1721	22	6	29522	ABL1,CTNNA1,CTNNB1,MAPK14,MEF2A,MEF2D	down	0.272727
reactome_fanconi_anemia_pathway	0.0013	0.01	1721	38	8	29522	ATRIP,EME2,ERCC1,ERCC4,FAAP100,FANCA,RPA2,SLX4	down	0.210526
reactome_formation_of_rna_pol_ii_elongation_complex	0.0013	0.01	1721	56	10	29522	CCNK,MLLT1,POLR2A,POLR2C,POLR2E,POLR2J,RTF1,SSRP1,SUPT5H,SUPT6H	down	0.178571
reactome_plasma_lipoprotein_assembly_remodeling_and_clearance	0.0013	0.01	1721	56	10	29522	AP2A1,CLTA,FGF21,FURIN,HDLBP,LPL,NR1H2,NR1H3,PRKACA,ZDHHC8	down	0.178571
reactome_signaling_by_notch1_pest_domain_mutants_in_cancer	0.0013	0.01	1721	56	10	29522	CREBBP,EP300,HDAC6,KAT2A,MAMLD1,MIB2,NCOR1,NCOR2,PSENEN,TBL1X	down	0.178571
reactome_hsp90_chaperone_cycle_for_steroid_hormone_receptors_shr_in_the_presence_of_ligand	0.0014	0.01	1721	47	9	29522	ACTR1A,FKBP5,HSPA8,TUBA1A,TUBA1B,TUBA1C,TUBA4A,TUBB4B,TUBB6	down	0.191489
reactome_platelet_aggregation_plug_formation	0.0014	0.01	1721	30	7	29522	BCAR1,COL1A1,CSK,PDPK1,PTPN1,SHC1,TLN1	down	0.233333
reactome_rac1_gtpase_cycle	0.0014	0.01	1721	164	20	29522	ARAP3,ARHGAP1,ARHGAP35,ARHGAP39,ARHGAP4,ARHGEF11,ARHGEF7,BAIAP2L1,CDC42EP1,CDC42EP4,ESYT1,GIT1,MYO9B,PKN1,PLEKHG2,PLEKHG4,RAB7A,SLC1A5,WAS,WASF2	down	0.121951
reactome_rmts_methylate_histone_arginines	0.0014	0.01	1721	66	11	29522	ARID1A,ARID1B,CARM1,CDK4,H2AC21,PRMT1,PRMT5,PRMT7,RPS2,SMARCD1,WDR5	down	0.166667
reactome_synthesis_of_dna	0.0014	0.01	1721	118	16	29522	ANAPC1,ANAPC11,ANAPC2,MCM2,MCM7,POLD1,POLD2,POLE,POLE3,PSMC3,PSMD10,PSMD11,PSMD4,PSMD8,RPA2,UBE2S	down	0.135593
reactome_citric_acid_cycle_tca_cycle	0.00092	0.01	1614	22	6	29522	DLD,NNT,SDHD,SUCLA2,SUCLG1,SUCLG2	up	0.272727
reactome_formation_of_fibrin_clot_clotting_cascade	0.00092	0.01	1614	22	6	29522	C1QBP,F2R,F3,PROCR,SERPINE2,TFPI	up	0.272727
reactome_complex_i_biogenesis	0.00095	0.01	1614	57	10	29522	MT-ND6,NDUFA12,NDUFA5,NDUFAF7,NDUFB1,NDUFB3,NDUFB5,NDUFB6,NDUFS6,TMEM126B	up	0.175439
reactome_clathrin_mediated_endocytosis	0.0015	0.011	1721	130	17	29522	AAK1,AP2A1,ARRB2,CLTA,COPS7A,DNM2,EPGN,EPN1,EPS15L1,GPS1,HGS,HIP1,HSPA8,NECAP2,RAB5C,SH3GL1,TOR1B	down	0.130769
reactome_regulation_of_plk1_activity_at_g2_m_transition	0.0015	0.011	1721	87	13	29522	ACTR1A,CEP164,CLASP1,HAUS4,PLK1,PPP2R1A,PRKACA,SSNA1,TUBA1A,TUBA4A,TUBB,TUBB4B,YWHAG	down	0.149425
reactome_translesion_synthesis_by_y_family_dna_polymerases_bypasses_lesions_on_dna_template	0.0011	0.011	1614	39	8	29522	PCNA,RCHY1,REV1,RFC1,RFC3,RFC4,RPA3,SPRTN	up	0.205128
reactome_phase_i_functionalization_of_compounds	0.0016	0.012	1721	67	11	29522	AOC2,AOC3,CES2,CYB5R3,CYP11A1,CYP26B1,CYP27B1,CYP51A1,EPHX1,POR,SMOX	down	0.164179
reactome_tp53_regulates_transcription_of_cell_cycle_genes	0.0016	0.012	1721	48	9	29522	CARM1,CNOT9,E2F1,E2F7,EP300,PRMT1,RBL2,SFN,TP53	down	0.1875
reactome_cargo_concentration_in_the_er	0.0017	0.012	1721	31	7	29522	COL7A1,F8,GOSR2,LMAN2,PREB,SEC24C,STX5	down	0.225806
reactome_estrogen_dependent_nuclear_events_downstream_of_esr_membrane_signaling	0.0017	0.012	1721	23	6	29522	AKT2,ELK1,EPGN,FOS,MAPK1,SRF	down	0.26087
reactome_integrin_signaling	0.0017	0.012	1721	23	6	29522	BCAR1,CSK,PDPK1,PTPN1,SHC1,TLN1	down	0.26087
reactome_mitotic_spindle_checkpoint	0.0017	0.012	1721	109	15	29522	ANAPC1,ANAPC11,ANAPC2,CENPO,CENPP,CLASP1,INCENP,KIF2C,NSL1,NUP98,PLK1,PMF1,PPP2R1A,RANGAP1,UBE2S	down	0.137615
reactome_raf_independent_mapk1_3_activation	0.0017	0.012	1721	23	6	29522	DUSP1,IL6,IL6R,MAP2K2,MAPK1,TYK2	down	0.26087
reactome_regulation_of_mecp2_expression_and_activity	0.0017	0.012	1721	31	7	29522	AGO2,MECP2,NCOR1,NCOR2,PRKACA,TBL1X,TNRC6C	down	0.225806
reactome_traf6_mediated_nf_kb_activation	0.0017	0.012	1721	23	6	29522	MAVS,NFKB1,NFKBIB,RELA,TRAF2,TRIM25	down	0.26087
reactome_death_receptor_signalling	0.0018	0.012	1721	132	17	29522	ARHGEF11,ARHGEF17,ARHGEF7,FGD1,IRAK1,MADD,NFKB1,PLEKHG2,PSENEN,RELA,SMPD2,SQSTM1,TNFAIP3,TNFRSF10B,TNFRSF1A,TRAF2,USP21	down	0.128788
reactome_lrr_flii_interacting_protein_1_lrrfip1_activates_type_i_ifn_production	0.0018	0.012	1721	5	3	29522	CREBBP,CTNNB1,EP300	down	0.6
reactome_nef_mediated_downregulation_of_mhc_class_i_complex_cell_surface_expression	0.0018	0.012	1721	10	4	29522	AP1B1,AP1M1,AP1S1,HLA-A	down	0.4
reactome_rhoq_gtpase_cycle	0.0018	0.012	1721	58	10	29522	ARHGAP1,ARHGAP35,ARHGEF7,CDC42BPB,CDC42EP1,CDC42EP4,GIT1,RAB7A,SLC1A5,WWP2	down	0.172414
reactome_amino_acids_regulate_mtorc1	0.0019	0.013	1721	49	9	29522	ATP6V1E2,ATP6V1F,MLST8,NPRL2,NPRL3,RPTOR,SH3BP4,SZT2,WDR24	down	0.183673
reactome_intra_golgi_traffic	0.0019	0.013	1721	40	8	29522	BET1L,COG7,COG8,CUX1,GOSR2,RGP1,SNAP29,STX5	down	0.2
reactome_ns1_mediated_effects_on_host_pathways	0.0019	0.013	1721	40	8	29522	AAAS,CPSF4,KPNB1,NUP188,NUP214,NUP98,POM121,POM121C	down	0.2
reactome_signaling_by_egfr	0.0019	0.013	1721	49	9	29522	ARHGEF7,CSK,EPGN,EPN1,EPS15L1,HGS,NRAS,SH3GL1,SHC1	down	0.183673
reactome_tbc_rabgaps	0.0019	0.013	1721	40	8	29522	GGA1,GGA3,RAB35,RAB5C,RAB6A,RAB7A,TBC1D10B,TSC2	down	0.2
reactome_mitotic_g1_phase_and_g1_s_transition	0.002	0.013	1721	145	18	29522	ABL1,AKT2,CCND3,CDK4,E2F1,MCM2,MCM7,MYBL2,POLE,POLE3,PPP2R1A,PSMC3,PSMD10,PSMD11,PSMD4,PSMD8,RBL2,RPA2	down	0.124138
reactome_oncogenic_mapk_signaling	0.002	0.013	1721	79	12	29522	AGTRAP,ARRB2,CSK,MAP2K2,MAP3K11,MAPK1,MRAS,NRAS,SND1,SPRED3,TENT4A,TLN1	down	0.151899
reactome_cell_surface_interactions_at_the_vascular_wall	0.0012	0.013	1614	101	14	29522	ANGPT1,CAV1,CD44,CD58,CXADR,F11R,ITGA5,ITGAV,ITGB1,PIK3CB,PROCR,PSG4,SDC2,SLC7A11	up	0.138614
reactome_ncam1_interactions	0.0012	0.013	1614	31	7	29522	COL3A1,COL4A1,COL4A3,COL4A4,COL4A5,COL5A2,COL9A3	up	0.225806
reactome_regulation_of_tp53_activity_through_phosphorylation	0.0012	0.013	1614	90	13	29522	ATR,AURKA,CCNA2,DYRK2,MRE11,NBN,PRKAA1,RFC3,RFC4,RMI2,RPA3,TAF13,TAF5	up	0.144444
reactome_trans_golgi_network_vesicle_budding	0.0012	0.013	1614	69	11	29522	AP1S2,AP3S1,GNS,M6PR,NECAP1,PIK3C2A,SNX5,SNX9,TFRC,TPD52L1,YIPF6	up	0.15942
reactome_elastic_fibre_formation	0.0013	0.013	1614	40	8	29522	EFEMP1,ITGA5,ITGAV,ITGB1,ITGB8,LOX,MFAP1,MFAP5	up	0.2
reactome_synthesis_of_pips_at_the_golgi_membrane	0.0013	0.013	1614	16	5	29522	FIG4,PI4K2B,PIK3C2A,PIK3C3,SACM1L	up	0.3125
reactome_cytosolic_trna_aminoacylation	0.0021	0.014	1721	24	6	29522	AIMP2,FARSA,MARS1,SARS1,VARS1,WARS1	down	0.25
reactome_hiv_elongation_arrest_and_recovery	0.0021	0.014	1721	32	7	29522	CCNK,POLR2A,POLR2C,POLR2E,POLR2J,SSRP1,SUPT5H	down	0.21875
reactome_hsf1_dependent_transactivation	0.0021	0.014	1721	32	7	29522	AKT1S1,CREBBP,EP300,HSPA8,HSPB8,MLST8,RPTOR	down	0.21875
reactome_infection_with_mycobacterium_tuberculosis	0.0021	0.014	1721	24	6	29522	HGS,KPNB1,MAPK1,RAB7A,RNF213,TRIM27	down	0.25
reactome_termination_of_translesion_dna_synthesis	0.0021	0.014	1721	32	7	29522	POLD1,POLD2,POLE,POLE3,RPA2,TRIM25,USP43	down	0.21875
reactome_hdacs_deacetylate_histones	0.0022	0.014	1721	80	12	29522	BRMS1,GATAD2A,GATAD2B,H2AC21,H2BC13,HMG20B,MBD3,MTA2,NCOR1,NCOR2,RCOR1,TBL1X	down	0.15
reactome_cargo_recognition_for_clathrin_mediated_endocytosis	0.0013	0.014	1614	91	13	29522	ADRB2,EPS15,FCHO2,FZD4,IL7R,ITSN2,M6PR,NECAP1,REPS2,SH3KBP1,TFRC,VAMP3,WNT5A	up	0.142857
reactome_cargo_recognition_for_clathrin_mediated_endocytosis	0.0023	0.015	1721	91	13	29522	AAK1,AP2A1,ARRB2,CLTA,COPS7A,EPGN,EPN1,EPS15L1,GPS1,HGS,NECAP2,SH3GL1,TOR1B	down	0.142857
reactome_diseases_associated_with_n_glycosylation_of_proteins	0.0023	0.015	1721	17	5	29522	ALG3,B4GALT1,DPAGT1,MOGS,MPDU1	down	0.294118
reactome_positive_epigenetic_regulation_of_rrna_expression	0.0023	0.015	1721	91	13	29522	BAZ1B,EP300,GATAD2A,GATAD2B,H2BC13,KAT2A,MBD3,MTA2,MYBBP1A,MYO1C,POLR1A,POLR2E,TAF1C	down	0.142857
reactome_selective_autophagy	0.0023	0.015	1721	70	11	29522	HDAC6,HSPA8,PRKAG1,SQSTM1,TUBA1A,TUBA1B,TUBA1C,TUBA4A,TUBB4B,TUBB6,VCP	down	0.157143
reactome_condensation_of_prometaphase_chromosomes	0.0014	0.015	1614	10	4	29522	CCNB1,CCNB2,CDK1,SMC4	up	0.4
reactome_endosomal_vacuolar_pathway	0.0014	0.015	1614	10	4	29522	CTSL,CTSS,CTSV,LNPEP	up	0.4
reactome_mhc_class_ii_antigen_presentation	0.0014	0.015	1614	103	14	29522	AP1S2,CAPZA2,CENPE,CTSC,CTSL,CTSS,CTSV,DYNC1LI2,KIF20A,KIF23,KIF2A,OSBPL1A,SEC23A,SEC24A	up	0.135922
reactome_g2_m_dna_replication_checkpoint	0.0015	0.015	1614	5	3	29522	CCNB1,CCNB2,CDK1	up	0.6
reactome_recruitment_of_mitotic_centrosome_proteins_and_complexes	0.0015	0.015	1614	81	12	29522	AKAP9,CDK1,CEP152,CEP290,CEP43,CEP57,CEP70,CNTRL,HAUS6,MZT1,NEK2,PCM1	up	0.148148
reactome_synthesis_of_pips_at_the_er_membrane	0.0015	0.015	1614	5	3	29522	MTMR2,PI4K2B,SACM1L	up	0.6
reactome_mitotic_prophase	0.0016	0.015	1614	127	16	29522	CCNB1,CCNB2,CDK1,CNEP1R1,H2AC6,H2AZ1,H2BC12,H3-3A,NEK7,NUP50,NUP54,PPP2CB,RAB1A,SMC4,USO1,VRK1	up	0.125984
reactome_oncogene_induced_senescence	0.0025	0.016	1721	33	7	29522	CDK4,E2F1,ERF,ETS2,MAPK1,TNRC6C,TP53	down	0.212121
reactome_protein_protein_interactions_at_synapses	0.0026	0.016	1721	61	10	29522	APBA3,DBNL,DLG2,DLGAP4,FLOT2,GRIN2D,LRFN3,NLGN4X,PTPRS,SYT12	down	0.163934
reactome_transcriptional_regulation_by_runx3	0.0026	0.016	1721	92	13	29522	CREBBP,CTNNB1,EP300,KAT2A,MAMLD1,PSMC3,PSMD10,PSMD11,PSMD4,PSMD8,TEAD4,TP53,ZFHX3	down	0.141304
reactome_rac1_gtpase_cycle	0.0016	0.016	1614	164	19	29522	AMIGO2,ARHGAP5,ARHGDIB,ARHGEF39,CAV1,DEPDC1B,DOCK11,ECT2,ITGB1,KTN1,LBR,PAK6,PKN2,SWAP70,SYDE2,TFRC,VAMP3,VAV3,WASL	up	0.115854
reactome_gap_filling_dna_repair_synthesis_and_ligation_in_gg_ner	0.0026	0.017	1721	25	6	29522	LIG3,POLD1,POLD2,POLE,POLE3,RPA2	down	0.24
reactome_leishmania_infection	0.0027	0.017	1721	161	19	29522	ABL1,ADM2,CASP1,DVL1,DVL3,FURIN,GNB1,IL6,MAPK1,MAPK14,MC1R,MYO1C,MYO9B,NFKB1,PRKACA,PRKAR1B,RELA,WAS,WASF2	down	0.118012
reactome_regulation_of_tp53_activity_through_association_with_co_factors	0.0027	0.017	1721	11	4	29522	AKT2,BANP,PHF20,TP53	down	0.363636
reactome_rnd2_gtpase_cycle	0.0018	0.017	1614	42	8	29522	ARHGAP5,CAV1,DEPDC1B,DST,FAM83B,FRS2,KTN1,TFRC	up	0.190476
reactome_rhoa_gtpase_cycle	0.0028	0.018	1721	138	17	29522	AAAS,ARAP3,ARHGAP1,ARHGAP35,ARHGAP39,ARHGAP4,ARHGEF11,ARHGEF17,ARHGEF7,ATP6AP1,CAVIN1,FAF2,FLOT2,MYO9B,PKN1,PLEKHG4,STX5	down	0.123188
reactome_formation_of_tc_ner_pre_incision_complex	0.0029	0.018	1721	52	9	29522	COPS7A,DDB1,EP300,GPS1,POLR2A,POLR2C,POLR2E,POLR2J,PRPF19	down	0.173077
reactome_fatty_acyl_coa_biosynthesis	0.003	0.018	1721	34	7	29522	ACACA,ACSF3,ACSL4,ELOVL3,FASN,SCD,SLC25A1	down	0.205882
reactome_nef_mediates_down_modulation_of_cell_surface_receptors_by_recruiting_them_to_clathrin_adapters	0.003	0.018	1721	18	5	29522	AP1B1,AP1M1,AP1S1,AP2A1,HLA-A	down	0.277778
reactome_nuclear_import_of_rev_protein	0.003	0.018	1721	34	7	29522	AAAS,KPNB1,NUP188,NUP214,NUP98,POM121,POM121C	down	0.205882
reactome_signaling_by_fgfr2_iiia_tm	0.003	0.018	1721	18	5	29522	FGFR2,POLR2A,POLR2C,POLR2E,POLR2J	down	0.277778
reactome_traf6_mediated_irf7_activation	0.003	0.018	1721	18	5	29522	CREBBP,EP300,MAVS,TRAF2,TRIM25	down	0.277778
reactome_costimulation_by_the_cd28_family	0.0031	0.018	1721	43	8	29522	AKT2,CSK,MAP3K14,MLST8,PDPK1,PPP2R1A,THEM4,TRIB3	down	0.186047
reactome_transport_of_mature_mrnas_derived_from_intronless_transcripts	0.0031	0.018	1721	43	8	29522	AAAS,CPSF4,NUP188,NUP214,NUP98,POM121,POM121C,SYMPK	down	0.186047
reactome_extra_nuclear_estrogen_signaling	0.0018	0.018	1614	62	10	29522	CAV1,CAV2,CCND1,CDKN1B,GNAI1,GNG11,GNG12,PTK2,UHMK1,XPO1	up	0.16129
reactome_toll_like_receptor_tlr1_tlr2_cascade	0.0031	0.019	1721	94	13	29522	ECSIT,ELK1,FOS,IRAK1,MAP2K7,MAPK1,MAPK14,MEF2A,NFKB1,NFKBIB,PPP2R1A,RELA,SIGIRR	down	0.138298
reactome_synthesis_of_dna	0.002	0.019	1614	118	15	29522	ANAPC16,CCNA2,CDC23,ORC6,PCNA,PSMA1,PSMD12,PSMD14,RBX1,RFC1,RFC3,RFC4,RPA3,SEM1,SKP2	up	0.127119
reactome_rrna_processing	0.0034	0.02	1721	201	22	29522	BOP1,BYSL,DDX49,ELAC2,FAU,FTSJ3,HSD17B10,MT-RNR1,NAT10,NOB1,NOC4L,NOL6,PELP1,PES1,RPP25,RPP38,RPS19,RPS2,RRP7A,SENP3,TBL3,WDR18	down	0.109453
reactome_estrogen_stimulated_signaling_through_prkcz	0.0035	0.02	1721	6	3	29522	MAPK1,NRAS,PDPK1	down	0.5
reactome_interaction_with_cumulus_cells_and_the_zona_pellucida	0.0035	0.02	1721	6	3	29522	B4GALT1,OVGP1,ZP3	down	0.5
reactome_suppression_of_apoptosis	0.0035	0.02	1721	6	3	29522	MAPK1,RNF213,TRIM27	down	0.5
reactome_cytoprotection_by_hmox1	0.0021	0.02	1614	119	15	29522	BACH1,BLVRA,COX19,COX6C,COX7A2L,COX7B,CYCS,PSMA1,PSMD12,PSMD14,RBX1,SEM1,SKP2,TBL1XR1,TXNIP	up	0.12605
reactome_ecm_proteoglycans	0.0021	0.02	1614	63	10	29522	COL3A1,COL4A1,COL4A3,COL4A4,COL4A5,COL5A2,COL9A3,ITGAV,ITGB1,LAMB1	up	0.15873
reactome_formation_of_apoptosome	0.0022	0.02	1614	11	4	29522	APAF1,APIP,CYCS,UACA	up	0.363636
reactome_rac2_gtpase_cycle	0.0022	0.02	1614	85	12	29522	CAV1,DEPDC1B,DSG2,ITGB1,LBR,LMAN1,PGRMC2,SLITRK5,SWAP70,TFRC,VAMP3,VAV3	up	0.141176
reactome_slbp_dependent_processing_of_replication_dependent_histone_pre_mrnas	0.0022	0.02	1614	11	4	29522	LSM11,NCBP2,SNRPE,SNRPF	up	0.363636
reactome_synthesis_of_pips_at_the_late_endosome_membrane	0.0022	0.02	1614	11	4	29522	FIG4,MTMR2,PIK3C2A,PIK3C3	up	0.363636
reactome_trafficking_and_processing_of_endosomal_tlr	0.0022	0.02	1614	11	4	29522	CTSL,CTSS,CTSV,HSP90B1	up	0.363636
reactome_nuclear_receptor_transcription_pathway	0.0035	0.021	1721	44	8	29522	MED1,NCOR1,NCOR2,NR1H2,NR1H3,NR4A1,NR4A3,PPARD	down	0.181818
reactome_signaling_by_notch3	0.0035	0.021	1721	44	8	29522	CREBBP,EP300,KAT2A,MAMLD1,MIB2,PSENEN,WWC1,WWP2	down	0.181818
reactome_deactivation_of_the_beta_catenin_transactivating_complex	0.0036	0.021	1721	35	7	29522	AKT2,BCL9L,CTNNB1,KMT2D,MEN1,TLE2,TLE3	down	0.2
reactome_n_glycan_trimming_in_the_er_and_calnexin_calreticulin_cycle	0.0036	0.021	1721	35	7	29522	EDEM1,GANAB,MLEC,MOGS,RNF185,UGGT1,VCP	down	0.2
reactome_programmed_cell_death	0.0023	0.021	1614	194	21	29522	APAF1,APIP,BIRC3,BMF,C1QBP,CASP4,CYCS,DSG2,FAS,FNTA,HMGB2,IL18,OGT,PSMA1,PSMD12,PSMD14,PTK2,SEM1,STK26,TLR4,UACA	up	0.108247
reactome_tight_junction_interactions	0.0023	0.021	1614	18	5	29522	CLDN1,CLDN12,F11R,PALS1,PRKCI	up	0.277778
reactome_tp53_regulates_transcription_of_genes_involved_in_g2_cell_cycle_arrest	0.0023	0.021	1614	18	5	29522	AURKA,CCNB1,CDK1,PCNA,ZNF385A	up	0.277778
reactome_wnt_ligand_biogenesis_and_trafficking	0.0023	0.021	1614	18	5	29522	TMED5,VPS26A,VPS29,WLS,WNT5A	up	0.277778
reactome_apc_cdc20_mediated_degradation_of_nek2a	0.0024	0.021	1614	26	6	29522	ANAPC16,BUB1B,BUB3,CDC23,MAD2L1,NEK2	up	0.230769
reactome_downregulation_of_tgf_beta_receptor_signaling	0.0024	0.021	1614	26	6	29522	NEDD4L,PPP1CC,SMURF2,TGFBR2,UCHL5,XPO1	up	0.230769
reactome_rna_polymerase_ii_transcription_termination	0.0024	0.021	1614	64	10	29522	CDC40,CSTF3,FYTTD1,LSM11,MAGOH,NCBP2,SNRPE,SNRPF,SRSF9,THOC7	up	0.15625
reactome_rna_polymerase_ii_transcription_termination	0.0037	0.022	1721	64	10	29522	CASC3,CPSF4,CPSF7,CSTF2,DDX39A,LSM10,POLDIP3,SNRPB,SYMPK,U2AF2	down	0.15625
reactome_nf_kb_is_activated_and_signals_survival	0.0039	0.022	1721	12	4	29522	IRAK1,NFKB1,RELA,SQSTM1	down	0.333333
reactome_vldlr_internalisation_and_degradation	0.0039	0.022	1721	12	4	29522	AP2A1,CLTA,NR1H2,NR1H3	down	0.333333
reactome_nucleotide_excision_repair	0.0025	0.022	1614	109	14	29522	ERCC6,ERCC8,PCNA,POLR2K,RAD23B,RBX1,RFC1,RFC3,RFC4,RPA3,SUMO1,USP45,XPA,ZNF830	up	0.12844
reactome_cd28_co_stimulation	0.004	0.023	1721	27	6	29522	AKT2,MAP3K14,MLST8,PDPK1,THEM4,TRIB3	down	0.222222
reactome_regulation_of_hsf1_mediated_heat_shock_response	0.004	0.023	1721	75	11	29522	AAAS,BAG3,CCAR2,HSPA8,MAPK1,NUP188,NUP214,NUP98,POM121,POM121C,RPA2	down	0.146667
reactome_signaling_by_tgfb_family_members	0.0041	0.023	1721	97	13	29522	AMH,CCNK,FURIN,MAPK1,MEN1,NCOR1,NCOR2,PARP1,PMEPA1,SKI,SMAD5,SMAD6,UBE2M	down	0.134021
reactome_g2_m_checkpoints	0.0026	0.023	1614	158	18	29522	ATR,CCNB1,CCNB2,CDK1,DBF4,H2BC12,MRE11,NBN,ORC6,PSMA1,PSMD12,PSMD14,RFC3,RFC4,RMI2,RPA3,SEM1,SUMO1	up	0.113924
reactome_deadenylation_dependent_mrna_decay	0.0043	0.024	1721	55	9	29522	CNOT9,DCP1A,EDC3,EDC4,EIF4G1,LSM4,NT5C3B,PAN2,PARN	down	0.163636
reactome_sumoylation_of_dna_damage_response_and_repair_proteins	0.0027	0.024	1614	76	11	29522	NSMCE4A,NUP50,NUP54,RAD21,RNF2,SMC3,SP100,STAG2,SUMO1,TDG,XRCC4	up	0.144737
reactome_golgi_associated_vesicle_biogenesis	0.0028	0.024	1614	55	9	29522	AP1S2,AP3S1,NECAP1,PIK3C2A,SNX5,SNX9,TFRC,TPD52L1,YIPF6	up	0.163636
reactome_rab_geranylgeranylation	0.0028	0.024	1614	55	9	29522	PTP4A2,RAB11A,RAB12,RAB13,RAB1A,RAB27A,RAB30,RAB8B,RAB9A	up	0.163636
reactome_platelet_activation_signaling_and_aggregation	0.0029	0.025	1614	211	22	29522	ABCC4,ANXA5,CD109,CD63,CDC37L1,CYRIB,DGKE,F2R,FAM3C,GNAI1,GNG11,GNG12,LAMP2,LHFPL2,PIK3CB,PTK2,RAP1A,SOD1,SRGN,TMSB4X,TMX3,VAV3	up	0.104265
reactome_sensing_of_dna_double_strand_breaks	0.0029	0.025	1614	6	3	29522	KPNA2,MRE11,NBN	up	0.5
reactome_initiation_of_nuclear_envelope_ne_reformation	0.003	0.025	1614	19	5	29522	CCNB1,CCNB2,CDK1,LBR,VRK1	up	0.263158
reactome_beta_catenin_independent_wnt_signaling	0.0047	0.026	1721	133	16	29522	AGO2,AP2A1,ARRB2,CLTA,CTNNB1,DVL1,DVL3,GNAO1,GNB1,PFN1,PSMC3,PSMD10,PSMD11,PSMD4,PSMD8,TNRC6C	down	0.120301
reactome_interferon_gamma_signaling	0.0047	0.026	1721	66	10	29522	HLA-A,IRF1,OAS3,OASL,PTPN1,TRIM14,TRIM25,TRIM26,TRIM35,TRIM68	down	0.151515
reactome_retrograde_transport_at_the_trans_golgi_network	0.0047	0.026	1721	46	8	29522	ARFIP2,ARL1,COG7,COG8,RAB6A,RABEPK,RGP1,VPS52	down	0.173913
reactome_sumoylation_of_dna_replication_proteins	0.0047	0.026	1721	46	8	29522	AAAS,INCENP,NUP188,NUP214,NUP98,POM121,POM121C,RANGAP1	down	0.173913
reactome_transcription_coupled_nucleotide_excision_repair_tc_ner	0.003	0.026	1614	77	11	29522	ERCC6,ERCC8,PCNA,POLR2K,RBX1,RFC1,RFC3,RFC4,RPA3,XPA,ZNF830	up	0.142857
reactome_glycosaminoglycan_metabolism	0.0031	0.026	1614	100	13	29522	ABCC5,B3GNT2,B4GALT4,B4GALT6,CD44,GLCE,GNS,HEXB,HMMR,SDC2,SLC26A2,SLC35B3,SLC35D2	up	0.13
reactome_metabolism_of_nitric_oxide_nos3_activation_and_regulation	0.0031	0.026	1614	12	4	29522	CAV1,DDAH1,LYPLA1,WASL	up	0.333333
reactome_purine_salvage	0.0031	0.026	1614	12	4	29522	ADA,ADK,DCK,HPRT1	up	0.333333
reactome_peptide_hormone_metabolism	0.0032	0.026	1614	56	9	29522	BCHE,ERO1A,EXOC8,MME,RAB27A,SEC11A,SLC30A6,SLC30A7,SPCS3	up	0.160714
reactome_rab_regulation_of_trafficking	0.0032	0.026	1614	112	14	29522	DENND1B,GABARAPL2,OPTN,RAB11A,RAB12,RAB13,RAB1A,RAB27A,RAB8B,RAB9A,RIC1,TBC1D15,TRAPPC13,TRAPPC2	up	0.125
reactome_signaling_by_notch1_pest_domain_mutants_in_cancer	0.0032	0.026	1614	56	9	29522	ADAM10,ADAM17,APH1B,HDAC9,KAT2B,MIB1,MYC,RBX1,TBL1XR1	up	0.160714
reactome_synthesis_of_pips_at_the_plasma_membrane	0.0032	0.026	1614	46	8	29522	MTMR2,PI4K2B,PIK3C2A,PIK3CB,PIP4K2A,PLEKHA1,PLEKHA5,PLEKHA6	up	0.173913
reactome_ub_specific_processing_proteases	0.0032	0.026	1614	187	20	29522	ADRB2,BIRC3,CCNA2,H2AC6,H2BC12,MAT2B,MYC,PSMA1,PSMD12,PSMD14,SEM1,SKP2,SMURF2,SUDS3,TNKS2,USP16,USP25,USP47,USP48,VDAC1	up	0.106952
reactome_regulation_of_insulin_like_growth_factor_igf_transport_and_uptake_by_insulin_like_growth_factor_binding_proteins_igfbps	0.0033	0.026	1614	89	12	29522	ADAM10,CCN1,DNAJC3,EVA1A,GOLM1,HSP90B1,KTN1,LAMB1,MGAT4A,PDIA6,RCN1,SDC2	up	0.134831
reactome_unfolded_protein_response_upr	0.0033	0.026	1614	89	12	29522	CEBPG,CREBRF,DCP2,DNAJB9,DNAJC3,EXOSC3,EXTL2,GFPT1,HSP90B1,NFYB,PDIA5,PDIA6	up	0.134831
reactome_processing_of_capped_intronless_pre_mrna	0.0048	0.027	1721	28	6	29522	CPSF4,CPSF7,CSTF2,LSM10,SNRPB,SYMPK	down	0.214286
reactome_transcriptional_regulation_by_runx2	0.0048	0.027	1721	110	14	29522	ABL1,AKT2,CDK4,COL1A1,HDAC6,MAPK1,PPARGC1A,PSMC3,PSMD10,PSMD11,PSMD4,PSMD8,RBM14,SMAD6	down	0.127273
reactome_class_i_peroxisomal_membrane_protein_import	0.005	0.027	1721	20	5	29522	ABCD1,FIS1,PEX12,PEX16,PEX19	down	0.25
reactome_diseases_of_mitotic_cell_cycle	0.005	0.027	1721	37	7	29522	ANAPC1,ANAPC11,ANAPC2,CCND3,CDK4,E2F1,UBE2S	down	0.189189
reactome_g2_m_checkpoints	0.005	0.027	1721	158	18	29522	ATRIP,GTSE1,H2BC13,MCM2,MCM7,MDC1,PKMYT1,PSMC3,PSMD10,PSMD11,PSMD4,PSMD8,RAD50,RAD9A,RPA2,SFN,TP53,YWHAG	down	0.113924
reactome_hdr_through_single_strand_annealing_ssa	0.005	0.027	1721	37	7	29522	ABL1,ATRIP,ERCC1,ERCC4,RAD50,RAD9A,RPA2	down	0.189189
reactome_notch3_intracellular_domain_regulates_transcription	0.005	0.027	1721	20	5	29522	CREBBP,EP300,KAT2A,MAMLD1,WWC1	down	0.25
reactome_phosphorylation_of_the_apc_c	0.005	0.027	1721	20	5	29522	ANAPC1,ANAPC11,ANAPC2,PLK1,UBE2S	down	0.25
reactome_signaling_by_type_1_insulin_like_growth_factor_1_receptor_igf1r	0.005	0.027	1721	37	7	29522	AKT2,FGFR2,NRAS,PDPK1,SHC1,THEM4,TRIB3	down	0.189189
reactome_signaling_by_wnt	0.0033	0.027	1614	281	27	29522	CAV1,FZD3,FZD4,FZD6,GNG11,GNG12,H2AC6,H2AZ1,H2BC12,H3-3A,LEO1,MYC,PPP2CB,PSMA1,PSMD12,PSMD14,RBX1,SEM1,SMURF2,TMED5,TNKS2,TNRC6A,VPS26A,VPS29,WLS,WNT5A,XPO1	up	0.0960854
reactome_cdc42_gtpase_cycle	0.0034	0.027	1614	137	16	29522	ARHGAP5,ARHGDIB,CAV1,DEPDC1B,DOCK11,ECT2,FGD4,KCTD3,KTN1,LBR,PAK6,STOM,TFRC,VAMP3,VAV3,WASL	up	0.116788
reactome_cell_cell_communication	0.0034	0.027	1614	101	13	29522	CD2AP,CLDN1,CLDN12,DST,F11R,ITGB1,ITGB4,PALS1,PIK3CB,PRKCI,PTK2,SKAP2,WASL	up	0.128713
reactome_hdr_through_single_strand_annealing_ssa	0.0035	0.027	1614	37	7	29522	ATR,MRE11,NBN,RFC3,RFC4,RMI2,RPA3	up	0.189189
reactome_keratan_sulfate_keratin_metabolism	0.0035	0.027	1614	28	6	29522	B3GNT2,B4GALT4,B4GALT6,GNS,HEXB,SLC35D2	up	0.214286
reactome_met_activates_ptk2_signaling	0.0035	0.027	1614	28	6	29522	COL3A1,COL5A2,ITGB1,LAMB1,MET,PTK2	up	0.214286
reactome_interleukin_17_signaling	0.0052	0.028	1721	67	10	29522	ELK1,FOS,IL17RA,IRAK1,MAP2K7,MAPK1,MAPK14,MEF2A,NFKB1,PPP2R1A	down	0.149254
reactome_tcf_dependent_signaling_in_response_to_wnt	0.0053	0.028	1721	196	21	29522	AKT2,BCL9L,CCDC88C,CREBBP,CTNNB1,DVL1,DVL3,EP300,H2BC13,KMT2D,MEN1,PIP5K1B,PPP2R1A,PSMC3,PSMD10,PSMD11,PSMD4,PSMD8,TLE2,TLE3,TRRAP	down	0.107143
reactome_akt_phosphorylates_targets_in_the_cytosol	0.0054	0.028	1721	13	4	29522	AKT1S1,AKT2,CASP9,TSC2	down	0.307692
reactome_cytosolic_iron_sulfur_cluster_assembly	0.0054	0.028	1721	13	4	29522	CIAO1,NDOR1,NUBP2,POLD1	down	0.307692
reactome_degradation_of_cysteine_and_homocysteine	0.0054	0.028	1721	13	4	29522	CSAD,SLC25A10,TST,TXN2	down	0.307692
reactome_hcmv_late_events	0.0054	0.028	1721	100	13	29522	AAAS,CEBPD,CHMP1A,H2AC21,H2BC13,MVB12A,NUP188,NUP214,NUP98,POM121,POM121C,VPS37C,VPS4A	down	0.13
reactome_n_glycan_antennae_elongation	0.0054	0.028	1721	13	4	29522	B4GALT1,B4GALT2,B4GALT3,MGAT4B	down	0.307692
reactome_regulation_of_gene_expression_in_late_stage_branching_morphogenesis_pancreatic_bud_precursor_cells	0.0054	0.028	1721	13	4	29522	CREBBP,EP300,KAT2A,MAMLD1	down	0.307692
reactome_retrograde_neurotrophin_signalling	0.0054	0.028	1721	13	4	29522	AP2A1,CLTA,DNAL4,DNM2	down	0.307692
reactome_tnfr1_induced_proapoptotic_signaling	0.0054	0.028	1721	13	4	29522	TNFAIP3,TNFRSF1A,TRAF2,USP21	down	0.307692
reactome_rac3_gtpase_cycle	0.0055	0.028	1721	89	12	29522	ARAP3,ARHGAP1,ARHGAP35,ARHGAP39,BAIAP2L1,CDC42EP1,ESYT1,GIT1,IL32,RAB7A,SLC1A5,WASF2	down	0.134831
reactome_toll_like_receptor_9_tlr9_cascade	0.0055	0.028	1721	89	12	29522	ECSIT,ELK1,FOS,IRAK1,MAP2K7,MAPK1,MAPK14,MEF2A,NFKB1,NFKBIB,PPP2R1A,RELA	down	0.134831
reactome_recruitment_of_numa_to_mitotic_centrosomes	0.0036	0.028	1614	90	12	29522	AKAP9,CDK1,CEP152,CEP290,CEP43,CEP57,CEP70,CNTRL,HAUS6,MZT1,NEK2,PCM1	up	0.133333
reactome_association_of_tric_cct_with_target_proteins_during_biosynthesis	0.0058	0.029	1721	38	7	29522	CCT3,CCT7,FBXW9,FKBP9,KIFC3,TP53,WRAP53	down	0.184211
reactome_cd163_mediating_an_anti_inflammatory_response	0.0058	0.029	1721	7	3	29522	FURIN,IL6,MAPK14	down	0.428571
reactome_ddx58_ifih1_mediated_induction_of_interferon_alpha_beta	0.0058	0.029	1721	68	10	29522	CREBBP,EP300,MAVS,NFKB1,NFKBIB,RELA,TKFC,TNFAIP3,TRAF2,TRIM25	down	0.147059
reactome_dna_damage_reversal	0.0058	0.029	1721	7	3	29522	ALKBH3,ALKBH5,ASCC2	down	0.428571
reactome_rhob_gtpase_cycle	0.0058	0.029	1721	68	10	29522	ARHGAP1,ARHGAP35,ARHGAP39,ARHGEF11,ARHGEF17,CAVIN1,FLOT2,MYO9B,PKN1,RHOB	down	0.147059
reactome_runx2_regulates_bone_development	0.0058	0.029	1721	29	6	29522	ABL1,COL1A1,HDAC6,MAPK1,RBM14,SMAD6	down	0.206897
reactome_transcription_of_the_hiv_genome	0.0058	0.029	1721	68	10	29522	CCNK,POLR2A,POLR2C,POLR2E,POLR2J,SSRP1,SUPT5H,TAF10,TAF3,TAF6	down	0.147059
reactome_trna_processing_in_the_mitochondrion	0.0058	0.029	1721	7	3	29522	ELAC2,HSD17B10,MT-RNR1	down	0.428571
reactome_vitamin_c_ascorbate_metabolism	0.0058	0.029	1721	7	3	29522	CYB5R3,SLC23A2,SLC2A1	down	0.428571
reactome_wnt_mediated_activation_of_dvl	0.0058	0.029	1721	7	3	29522	DVL1,DVL3,PIP5K1B	down	0.428571
reactome_apoptotic_factor_mediated_response	0.0038	0.029	1614	20	5	29522	APAF1,APIP,C1QBP,CYCS,UACA	up	0.25
reactome_lagging_strand_synthesis	0.0038	0.029	1614	20	5	29522	PCNA,RFC1,RFC3,RFC4,RPA3	up	0.25
reactome_dna_replication	0.006	0.03	1721	173	19	29522	ANAPC1,ANAPC11,ANAPC2,E2F1,H2BC13,KPNB1,MCM2,MCM7,POLD1,POLD2,POLE,POLE3,PSMC3,PSMD10,PSMD11,PSMD4,PSMD8,RPA2,UBE2S	down	0.109827
reactome_regulation_of_tp53_activity_through_phosphorylation	0.006	0.03	1721	90	12	29522	ATRIP,MAPK14,PRKAG1,RAD50,RAD9A,RPA2,SSRP1,TAF10,TAF3,TAF6,TP53,TP53RK	down	0.133333
reactome_runx1_regulates_genes_involved_in_megakaryocyte_differentiation_and_platelet_function	0.006	0.03	1721	79	11	29522	EP300,H2BC13,KMT2B,KMT2D,NR4A3,PRMT1,SETD1A,SETD1B,SIN3B,TNRC6C,WDR5	down	0.139241
reactome_erk_mapk_targets	0.0062	0.031	1721	21	5	29522	ELK1,MAPK1,MAPK14,MEF2A,PPP2R1A	down	0.238095
reactome_hiv_infection	0.004	0.031	1614	217	22	29522	AP1S2,ATP6V1H,CHMP5,ELOC,GTF2A2,GTF2F2,NCBP2,NEDD4L,NUP50,NUP54,POLR2K,PSIP1,PSMA1,PSMD12,PSMD14,RAN,RBX1,SEM1,TAF13,TAF5,XPO1,XRCC4	up	0.101382
reactome_rhoq_gtpase_cycle	0.004	0.031	1614	58	9	29522	ARHGAP5,CAV1,DEPDC1B,RHOQ,SLC4A7,STOM,TFRC,VAMP3,WASL	up	0.155172
reactome_tp53_regulates_transcription_of_cell_cycle_genes	0.0042	0.032	1614	48	8	29522	AURKA,CCNA2,CCNB1,CDK1,CDKN1B,CNOT8,PCNA,ZNF385A	up	0.166667
reactome_cytochrome_c_mediated_apoptotic_response	0.0043	0.032	1614	13	4	29522	APAF1,APIP,CYCS,UACA	up	0.307692
reactome_base_excision_repair	0.0066	0.033	1721	80	11	29522	ACD,APEX1,H2BC13,LIG3,MUTYH,PARP1,POLD1,POLD2,POLE,POLE3,RPA2	down	0.1375
reactome_disorders_of_transmembrane_transporters	0.0066	0.033	1721	150	17	29522	AAAS,ABCD1,NUP188,NUP214,NUP98,POM121,POM121C,PSMC3,PSMD10,PSMD11,PSMD4,PSMD8,RNF185,SLC27A4,SLC2A1,SLC3A2,VCP	down	0.113333
reactome_translation	0.0066	0.033	1721	291	28	29522	AIMP2,EIF2B4,EIF4G1,ERAL1,FARSA,FAU,GADD45GIP1,MARS1,MRPL37,MRPL4,MRPL43,MRPS18A,MRPS2,MRPS21,MRPS26,MRRF,MT-RNR1,RPN1,RPS19,RPS2,SARS1,SEC11C,SEC61A1,SSR2,SSR4,TARS2,VARS1,WARS1	down	0.0962199
reactome_mtor_signalling	0.0067	0.033	1721	39	7	29522	AKT1S1,AKT2,EIF4G1,MLST8,PRKAG1,RPTOR,TSC2	down	0.179487
reactome_neurexins_and_neuroligins	0.0067	0.033	1721	39	7	29522	APBA3,DBNL,DLG2,DLGAP4,GRIN2D,NLGN4X,SYT12	down	0.179487
reactome_sumoylation_of_ubiquitinylation_proteins	0.0067	0.033	1721	39	7	29522	AAAS,NUP188,NUP214,NUP98,POM121,POM121C,TRIM27	down	0.179487
reactome_toll_like_receptor_cascades	0.0067	0.033	1721	138	16	29522	DNM2,ECSIT,ELK1,FOS,IRAK1,LGMN,MAP2K7,MAPK1,MAPK14,MEF2A,NFKB1,NFKBIB,PPP2R1A,RELA,SARM1,SIGIRR	down	0.115942
reactome_dectin_1_mediated_noncanonical_nf_kb_signaling	0.0068	0.033	1721	59	9	29522	MAP3K14,PSMC3,PSMD10,PSMD11,PSMD4,PSMD8,RELA,RELB,UBE2M	down	0.152542
reactome_egfr_downregulation	0.0069	0.033	1721	30	6	29522	ARHGEF7,EPGN,EPN1,EPS15L1,HGS,SH3GL1	down	0.2
reactome_mapk_targets_nuclear_events_mediated_by_map_kinases	0.0069	0.033	1721	30	6	29522	ELK1,FOS,MAPK1,MAPK14,MEF2A,PPP2R1A	down	0.2
reactome_recognition_of_dna_damage_by_pcna_containing_replication_complex	0.0069	0.033	1721	30	6	29522	DDB1,POLD1,POLD2,POLE,POLE3,RPA2	down	0.2
reactome_regulation_of_glucokinase_by_glucokinase_regulatory_protein	0.0069	0.033	1721	30	6	29522	AAAS,NUP188,NUP214,NUP98,POM121,POM121C	down	0.2
reactome_myd88_independent_tlr4_cascade	0.0071	0.034	1721	92	12	29522	ELK1,FOS,IRAK1,MAP2K7,MAPK1,MAPK14,MEF2A,NFKB1,NFKBIB,PPP2R1A,RELA,SARM1	down	0.130435
reactome_transcriptional_regulation_by_small_rnas	0.0071	0.034	1721	92	12	29522	AAAS,AGO2,H2BC13,NUP188,NUP214,NUP98,POLR2A,POLR2C,POLR2E,POLR2J,POM121,POM121C	down	0.130435
reactome_golgi_cisternae_pericentriolar_stack_reorganization	0.0072	0.034	1721	14	4	29522	GORASP1,MAPK1,PLK1,RAB1B	down	0.285714
reactome_mrna_decay_by_5_to_3_exoribonuclease	0.0072	0.034	1721	14	4	29522	DCP1A,EDC3,EDC4,LSM4	down	0.285714
reactome_runx3_regulates_notch_signaling	0.0072	0.034	1721	14	4	29522	CREBBP,EP300,KAT2A,MAMLD1	down	0.285714
reactome_traf3_dependent_irf_activation_pathway	0.0072	0.034	1721	14	4	29522	CREBBP,EP300,MAVS,TRIM25	down	0.285714
reactome_regulation_of_pten_gene_transcription	0.0045	0.034	1614	59	9	29522	EED,KDM1A,LAMTOR3,LAMTOR5,RHEB,RNF2,RRAGB,SLC38A9,SUZ12	up	0.152542
reactome_copi_mediated_anterograde_transport	0.0047	0.035	1614	93	12	29522	ANK3,CAPZA2,CD55,CD59,COPB1,DYNC1LI2,KDELR2,NAPB,NAPG,RAB1A,TMED7,USO1	up	0.129032
reactome_glutamate_neurotransmitter_release_cycle	0.0047	0.035	1614	21	5	29522	ARL6IP5,GLS,SLC1A1,SLC38A2,SNAP25	up	0.238095
reactome_inhibition_of_the_proteolytic_activity_of_apc_c_required_for_the_onset_of_anaphase_by_mitotic_spindle_checkpoint_components	0.0047	0.035	1614	21	5	29522	ANAPC16,BUB1B,BUB3,CDC23,MAD2L1	up	0.238095
reactome_met_promotes_cell_motility	0.0047	0.035	1614	39	7	29522	COL3A1,COL5A2,ITGB1,LAMB1,MET,PTK2,RAP1A	up	0.179487
reactome_nucleotide_salvage	0.0047	0.035	1614	21	5	29522	ADA,ADK,DCK,HPRT1,PUDP	up	0.238095
reactome_pcna_dependent_long_patch_base_excision_repair	0.0047	0.035	1614	21	5	29522	PCNA,RFC1,RFC3,RFC4,RPA3	up	0.238095
reactome_attachment_of_gpi_anchor_to_upar	0.0048	0.035	1614	7	3	29522	PGAP1,PIGK,PLAUR	up	0.428571
reactome_influenza_infection	0.0076	0.036	1721	152	17	29522	AAAS,CLTA,CPSF4,FAU,KPNB1,NUP188,NUP214,NUP98,PARP1,POLR2A,POLR2C,POLR2E,POLR2J,POM121,POM121C,RPS19,RPS2	down	0.111842
reactome_rhof_gtpase_cycle	0.0077	0.036	1721	40	7	29522	ARHGAP1,ARHGAP39,BAIAP2L1,ESYT1,MYO9B,RAB7A,RHOF	down	0.175
reactome_scf_skp2_mediated_degradation_of_p27_p21	0.0051	0.037	1614	60	9	29522	CCNA2,CCND1,CDKN1B,CKS1B,PSMA1,PSMD12,PSMD14,SEM1,SKP2	up	0.15
reactome_synthesis_of_active_ubiquitin_roles_of_e1_and_e2_enzymes	0.0051	0.037	1614	30	6	29522	UBA6,UBE2B,UBE2E3,UBE2G1,UBE2Q2,UCHL3	up	0.2
reactome_clec7a_dectin_1_signaling	0.0084	0.039	1721	94	12	29522	MAP3K14,NFATC2,NFKB1,PDPK1,PSMC3,PSMD10,PSMD11,PSMD4,PSMD8,RELA,RELB,UBE2M	down	0.12766
reactome_formation_of_the_cornified_envelope	0.0054	0.039	1614	50	8	29522	DSG2,KRT10,KRT18,PI3,PPL,PRSS8,SPINK5,SPINK6	up	0.16
reactome_dual_incision_in_gg_ner	0.0055	0.039	1614	40	7	29522	PCNA,RBX1,RFC1,RFC3,RFC4,RPA3,XPA	up	0.175
reactome_intra_golgi_traffic	0.0055	0.039	1614	40	7	29522	MAN1A1,MAN1A2,NAPB,NAPG,RAB30,RIC1,STX6	up	0.175
reactome_rhof_gtpase_cycle	0.0055	0.039	1614	40	7	29522	ADD3,ARHGAP5,CAV1,DEPDC1B,SLC4A7,SOWAHC,VAMP3	up	0.175
reactome_sars_cov_infections	0.0055	0.039	1614	144	16	29522	CRBN,CTSL,FNTA,FUT8,IFNAR1,IFNGR1,ITGB1,KDM1A,MGAT4A,PARP4,PIK3C3,RBX1,ROCK2,SUDS3,SUMO1,TBK1	up	0.111111
reactome_response_to_elevated_platelet_cytosolic_ca2	0.0056	0.039	1614	107	13	29522	ABCC4,ANXA5,CD109,CD63,CDC37L1,CYRIB,FAM3C,LAMP2,LHFPL2,SOD1,SRGN,TMSB4X,TMX3	up	0.121495
reactome_mitochondrial_protein_import	0.0085	0.04	1721	61	9	29522	ATP5F1B,ATP5MC1,BCS1L,CHCHD5,COA4,TAFAZZIN,TIMM17B,TIMM44,TIMM50	down	0.147541
reactome_pkmts_methylate_histone_lysines	0.0085	0.04	1721	61	9	29522	EHMT1,KMT2B,KMT2D,NFKB1,RELA,SETD1A,SETD1B,SUV39H1,WDR5	down	0.147541
reactome_apc_c_cdh1_mediated_degradation_of_cdc20_and_other_apc_c_cdh1_targeted_proteins_in_late_mitosis_early_g1	0.0087	0.04	1721	72	10	29522	ANAPC1,ANAPC11,ANAPC2,PLK1,PSMC3,PSMD10,PSMD11,PSMD4,PSMD8,UBE2S	down	0.138889
reactome_rhoc_gtpase_cycle	0.0087	0.04	1721	72	10	29522	ARHGAP1,ARHGAP35,ARHGAP39,ARHGEF11,ARHGEF17,CAVIN1,FLOT2,MYO9B,PKN1,STX5	down	0.138889
reactome_anchoring_fibril_formation	0.0057	0.04	1614	14	4	29522	COL4A1,COL4A3,COL4A4,COL4A5	up	0.285714
reactome_hyaluronan_metabolism	0.0057	0.04	1614	14	4	29522	ABCC5,CD44,HEXB,HMMR	up	0.285714
reactome_mrna_decay_by_5_to_3_exoribonuclease	0.0057	0.04	1614	14	4	29522	DCP2,LSM3,LSM5,LSM6	up	0.285714
reactome_polymerase_switching	0.0057	0.04	1614	14	4	29522	PCNA,RFC1,RFC3,RFC4	up	0.285714
reactome_death_receptor_signalling	0.0058	0.04	1614	132	15	29522	ADAM17,APH1B,ARHGEF39,BEX3,BIRC3,CHUK,ECT2,FAS,FGD4,NSMAF,PLEKHG5,PRKCI,RTN4,TAB3,VAV3	up	0.113636
reactome_insulin_processing	0.0059	0.04	1614	22	5	29522	ERO1A,EXOC8,RAB27A,SLC30A6,SLC30A7	up	0.227273
reactome_defects_in_biotin_btn_metabolism	0.0089	0.041	1721	8	3	29522	ACACA,HLCS,PC	down	0.375
reactome_interleukin_1_processing	0.0089	0.041	1721	8	3	29522	CASP1,NFKB1,RELA	down	0.375
reactome_rna_polymerase_iii_transcription	0.0089	0.041	1721	41	7	29522	GTF3C1,GTF3C2,GTF3C5,NFIC,POLR2E,POLR3H,SNAPC4	down	0.170732
reactome_trna_aminoacylation	0.0089	0.041	1721	41	7	29522	AIMP2,FARSA,MARS1,SARS1,TARS2,VARS1,WARS1	down	0.170732
reactome_tgf_beta_receptor_signaling_activates_smads	0.006	0.041	1614	31	6	29522	NEDD4L,PPP1CC,SMURF2,TGFBR2,UCHL5,XPO1	up	0.193548
reactome_signaling_by_vegf	0.0091	0.042	1721	95	12	29522	AKT2,BCAR1,CTNNA1,CTNNB1,MAPK14,MLST8,NRAS,PDPK1,PRKACA,THEM4,TRIB3,WASF2	down	0.126316
reactome_abortive_elongation_of_hiv_1_transcript_in_the_absence_of_tat	0.0093	0.042	1721	23	5	29522	POLR2A,POLR2C,POLR2E,POLR2J,SUPT5H	down	0.217391
reactome_fgfr2_mutant_receptor_activation	0.0093	0.042	1721	23	5	29522	FGFR2,POLR2A,POLR2C,POLR2E,POLR2J	down	0.217391
reactome_metabolic_disorders_of_biological_oxidation_enzymes	0.0093	0.042	1721	23	5	29522	AHCY,CYP11A1,CYP26B1,CYP27B1,OPLAH	down	0.217391
reactome_the_role_of_nef_in_hiv_1_replication_and_disease_pathogenesis	0.0093	0.042	1721	23	5	29522	AP1B1,AP1M1,AP1S1,AP2A1,HLA-A	down	0.217391
reactome_foxo_mediated_transcription_of_cell_death_genes	0.0094	0.042	1721	15	4	29522	CREBBP,DDIT3,EP300,NFYA	down	0.266667
reactome_mecp2_regulates_neuronal_receptors_and_channels	0.0094	0.042	1721	15	4	29522	FKBP5,GPRIN1,MECP2,PTPN1	down	0.266667
reactome_p75ntr_signals_via_nf_kb	0.0094	0.042	1721	15	4	29522	IRAK1,NFKB1,RELA,SQSTM1	down	0.266667
reactome_pentose_phosphate_pathway	0.0094	0.042	1721	15	4	29522	G6PD,PGLS,TALDO1,TKT	down	0.266667
reactome_response_of_eif2ak1_hri_to_heme_deficiency	0.0094	0.042	1721	15	4	29522	ATF5,DDIT3,GRB10,TRIB3	down	0.266667
reactome_export_of_viral_ribonucleoproteins_from_nucleus	0.0095	0.042	1721	32	6	29522	AAAS,NUP188,NUP214,NUP98,POM121,POM121C	down	0.1875
reactome_regulation_of_mrna_stability_by_proteins_that_bind_au_rich_elements	0.0095	0.042	1721	84	11	29522	DCP1A,EIF4G1,HSPA8,MAPK14,NUP214,PARN,PSMC3,PSMD10,PSMD11,PSMD4,PSMD8	down	0.130952
reactome_tnfr2_non_canonical_nf_kb_pathway	0.0095	0.042	1721	84	11	29522	LTBR,MAP3K14,PSMC3,PSMD10,PSMD11,PSMD4,PSMD8,RELB,TNFRSF1A,TRAF2,UBE2M	down	0.130952
reactome_signaling_by_tgf_beta_receptor_complex	0.0096	0.042	1721	73	10	29522	CCNK,FURIN,MAPK1,MEN1,NCOR1,NCOR2,PARP1,PMEPA1,SKI,UBE2M	down	0.136986
reactome_ncam_signaling_for_neurite_out_growth	0.0061	0.042	1614	51	8	29522	COL3A1,COL4A1,COL4A3,COL4A4,COL4A5,COL5A2,COL9A3,PTK2	up	0.156863
reactome_signaling_by_fgfr	0.0062	0.042	1614	73	10	29522	FGF2,FGFBP1,FRS2,GTF2F2,NCBP2,POLR2K,PPP2CB,SPRED1,SPRY2,TIA1	up	0.136986
reactome_rnd3_gtpase_cycle	0.0063	0.042	1614	41	7	29522	ARHGAP5,CAV1,DEPDC1B,DST,FAM83B,KTN1,PLEKHG5	up	0.170732
reactome_signaling_by_fgfr2	0.0063	0.042	1614	62	9	29522	FGF2,FGFBP1,FRS2,GTF2F2,NCBP2,POLR2K,PPP2CB,SPRY2,TIA1	up	0.145161
reactome_signaling_by_notch	0.0063	0.042	1614	212	21	29522	ADAM10,ADAM17,APH1B,CCND1,DLGAP5,H2AC6,H2AZ1,H2BC12,H3-3A,HDAC9,KAT2B,MIB1,MYC,PRKCI,PSMA1,PSMD12,PSMD14,RBX1,SEM1,TBL1XR1,TNRC6A	up	0.0990566
reactome_attachment_and_entry	0.0098	0.043	1721	3	2	29522	FURIN,VCP	down	0.666667
reactome_senescence_associated_secretory_phenotype_sasp	0.0099	0.043	1721	96	12	29522	ANAPC1,ANAPC11,ANAPC2,CDK4,EHMT1,FOS,H2BC13,IL6,MAPK1,NFKB1,RELA,UBE2S	down	0.125
reactome_homologous_dna_pairing_and_strand_exchange	0.01	0.044	1721	42	7	29522	ATRIP,PALB2,RAD50,RAD51D,RAD9A,RPA2,XRCC3	down	0.166667
reactome_signaling_by_moderate_kinase_activity_braf_mutants	0.01	0.044	1721	42	7	29522	ARRB2,CSK,MAP2K2,MAP3K11,MAPK1,NRAS,TLN1	down	0.166667
reactome_meiosis	0.0066	0.044	1614	97	12	29522	ATR,H2AC6,H2AZ1,H2BC12,H3-3A,MRE11,NBN,RAD21,RPA3,SMC3,STAG2,TERF2IP	up	0.123711
reactome_signaling_by_tgfb_family_members	0.0066	0.044	1614	97	12	29522	CDKN2B,F11R,FST,MYC,NEDD4L,NOG,PPP1CC,SMURF2,TGFBR2,UCHL5,XPO1,ZFYVE16	up	0.123711
reactome_signaling_by_braf_and_raf1_fusions	0.01	0.045	1721	63	9	29522	AGTRAP,ARRB2,CSK,MAP2K2,MAPK1,NRAS,SND1,TENT4A,TLN1	down	0.142857
reactome_ca2_pathway	0.0069	0.045	1614	52	8	29522	FZD3,FZD4,FZD6,GNG11,GNG12,MYC,TNRC6A,WNT5A	up	0.153846
reactome_keratinization	0.0069	0.045	1614	52	8	29522	DSG2,KRT10,KRT18,PI3,PPL,PRSS8,SPINK5,SPINK6	up	0.153846
reactome_rhoj_gtpase_cycle	0.0069	0.045	1614	52	8	29522	ARHGAP5,CAV1,DEPDC1B,SLC4A7,STOM,TFRC,VAMP3,WASL	up	0.153846
reactome_formation_of_the_beta_catenin_tcf_transactivating_complex	0.011	0.046	1721	74	10	29522	BCL9L,CREBBP,CTNNB1,EP300,H2BC13,KMT2D,MEN1,TLE2,TLE3,TRRAP	down	0.135135
reactome_termination_of_translesion_dna_synthesis	0.007	0.046	1614	32	6	29522	PCNA,REV1,RFC1,RFC3,RFC4,RPA3	up	0.1875
reactome_estrogen_dependent_nuclear_events_downstream_of_esr_membrane_signaling	0.0071	0.046	1614	23	5	29522	CCND1,CDKN1B,PTK2,UHMK1,XPO1	up	0.217391
reactome_metal_ion_slc_transporters	0.0071	0.046	1614	23	5	29522	SLC30A6,SLC30A7,SLC39A6,SLC39A8,SLC41A2	up	0.217391
reactome_homologous_dna_pairing_and_strand_exchange	0.0072	0.046	1614	42	7	29522	ATR,MRE11,NBN,RFC3,RFC4,RMI2,RPA3	up	0.166667
reactome_fc_epsilon_receptor_fceri_signaling	0.011	0.047	1721	121	14	29522	FOS,MAP2K7,MAPK1,NFATC2,NFKB1,NRAS,PDPK1,PSMC3,PSMD10,PSMD11,PSMD4,PSMD8,RELA,SHC1	down	0.115702
reactome_metabolism_of_fat_soluble_vitamins	0.011	0.047	1721	33	6	29522	LPL,LRP10,LRP8,SDC3,UBIAD1,VKORC1	down	0.181818
reactome_resolution_of_d_loop_structures	0.011	0.047	1721	33	6	29522	EME2,PALB2,RAD50,RAD51D,SLX4,XRCC3	down	0.181818
reactome_signaling_by_fgfr2_in_disease	0.011	0.047	1721	33	6	29522	FGFR2,NRAS,POLR2A,POLR2C,POLR2E,POLR2J	down	0.181818
reactome_signaling_by_fgfr_in_disease	0.011	0.048	1721	53	8	29522	CUX1,FGFR2,NRAS,POLR2A,POLR2C,POLR2E,POLR2J,STAT5A	down	0.150943
reactome_signaling_by_met	0.0075	0.048	1614	75	10	29522	COL3A1,COL5A2,EPS15,ITGB1,LAMB1,MET,PTK2,RANBP9,RAP1A,SH3KBP1	up	0.133333
reactome_zinc_transporters	0.0075	0.048	1614	15	4	29522	SLC30A6,SLC30A7,SLC39A6,SLC39A8	up	0.266667
reactome_interferon_signaling	0.0076	0.048	1614	162	17	29522	CAMK2D,CD44,EIF4A2,EIF4E,GBP3,HERC5,IFIT5,IFNAR1,IFNGR1,KPNA2,KPNA5,NEDD4,NUP50,NUP54,SP100,SUMO1,TRIM6	up	0.104938
reactome_g2_m_dna_damage_checkpoint	0.0077	0.049	1614	87	11	29522	ATR,CCNB1,CDK1,H2BC12,MRE11,NBN,RFC3,RFC4,RMI2,RPA3,SUMO1	up	0.126437
reactome_nuclear_envelope_breakdown	0.0077	0.049	1614	53	8	29522	CCNB1,CCNB2,CDK1,CNEP1R1,NEK7,NUP50,NUP54,VRK1	up	0.150943
reactome_signaling_by_fgfr_in_disease	0.0077	0.049	1614	53	8	29522	CEP43,CNTRL,FGF2,FGFR1OP2,FRS2,GTF2F2,NCBP2,POLR2K	up	0.150943
reactome_polo_like_kinase_mediated_events	0.012	0.05	1721	16	4	29522	EP300,MYBL2,PKMYT1,PLK1	down	0.25
reactome_pre_notch_processing_in_golgi	0.012	0.05	1721	16	4	29522	B4GALT1,FURIN,RAB6A,RFNG	down	0.25
reactome_synaptic_adhesion_like_molecules	0.012	0.05	1721	16	4	29522	FLOT2,GRIN2D,LRFN3,PTPRS	down	0.25
reactome_synthesis_of_pips_at_the_golgi_membrane	0.012	0.05	1721	16	4	29522	ARF3,PI4KA,PI4KB,VAC14	down	0.25
reactome_transcriptional_regulation_by_runx1	0.0081	0.05	1614	203	20	29522	CBFB,CCND1,CTSL,CTSV,DPY30,H2AC6,H2AZ1,H2BC12,H3-3A,KAT2B,KCTD6,PCGF5,PSMA1,PSMD12,PSMD14,RNF2,SEM1,SOCS4,TNRC6A,YAF2	up	0.0985222

### Sheet: GO - cellular compartments
label	pval	fdr	signature	geneset	overlap	background	hits	Regulation in PURA KD/CTRL	generatio
gocc_nuclear_protein_containing_complex	5e-45	5e-42	1721	1158	200	29522	AAAS,AAR2,ACD,ADAR,ANAPC1,ANAPC11,ANAPC2,ARID1A,ARID1B,ARNTL,ASCC2,ATF5,ATRIP,ATXN7L3,BAZ1B,BCL7B,BCL7C,BCL9L,BOP1,BRMS1,BRPF1,CASC3,CBX6,CCNK,CDK4,CEBPD,CHMP1A,COPS7A,CPSF4,CPSF7,CREBBP,CSTF2,CTNNB1,CUL7,DDIT3,DGCR8,DHX16,DNTTIP1,DPF2,E2F1,E2F7,EFTUD2,EP300,ERCC1,ERCC4,FANCA,FLNA,FOS,FOSL1,GATAD2A,GATAD2B,GEMIN4,GLE1,GPS1,HCFC1,HDAC6,HNRNPF,HSPA8,HYAL2,INTS1,INTS3,INTS5,INTS9,JADE2,KANSL3,KAT2A,KMT2B,KMT2D,KPNB1,LIG3,LSM10,LSM4,MAU2,MBD3,MCM2,MCM7,MCRS1,MED1,MED16,MED24,MED29,MEN1,MEPCE,MIDEAS,MLLT1,MSL3,MTA2,MYBBP1A,MYBL2,MYO1C,NABP2,NAT10,NCOA6,NCOR1,NFATC2,NFE2L2,NFIL3,NFYA,NOC4L,NOL6,NONO,NR1H2,NR1H3,NUP188,NUP214,NUP98,PAGR1,PAXIP1,PCGF1,PELP1,PES1,PHF20,PMF1,POLD1,POLD2,POLE,POLE3,POLR1A,POLR2A,POLR2C,POLR2E,POLR2J,POLR3H,POM121,POM121C,POP7,PPIL1,PRMT5,PRPF19,PRPF8,RAD50,RAD51D,RAD9A,RANBP3,RANGAP1,RCOR1,RECQL5,RELA,REPIN1,RERE,RFX5,RFXANK,RNF113A,RPA2,RPP38,RPRD2,RRP7A,RRP8,RTF1,SENP3,SETD1A,SETD1B,SF3B2,SIN3B,SLX4,SMAD5,SMAD6,SMARCD1,SMC1A,SMG5,SMG7,SNRNP200,SNRPB,SRCAP,SRRM2,SSRP1,SSU72,SUPT5H,SUPT6H,SUV39H1,SYMPK,SYNE1,TADA3,TAF10,TAF3,TAF6,TBL1X,TELO2,TENT4A,THRAP3,TIMELESS,TLE3,TRIM28,TRRAP,TXNL4B,U2AF2,UBE2S,UPF1,USP22,VPS72,WDR18,WDR5,WRAP53,XPO7,XRCC3,YJU2B,YY2,ZC3H3,ZMAT5,ZNFX1	down	0.172712
gocc_endoplasmic_reticulum	2.5e-39	2.5e-36	1614	1636	226	29522	ABCA1,ADAM10,ADAM17,ADGRG6,AGL,ALG10B,ALG6,ANK3,APH1B,ARHGAP5,ARL6IP1,ARL6IP5,ASPH,ATL2,ATP11C,ATP7A,ATP8B3,ATXN3,B3GLCT,BCHE,BRINP3,C4orf3,CAMK2D,CAMLG,CAPN2,CASP4,CAV1,CCN1,CD59,CDK1,CERT1,CHPT1,CNIH4,COL25A1,COL3A1,COL4A1,COL4A3,COL4A4,COL4A5,COL5A2,COL8A1,COL9A3,COPB1,CREG2,CTSC,CYP3A5,DEGS1,DERL2,DIPK1A,DNAJB14,DNAJB9,DNAJC3,DPM1,DST,ELOVL6,EMC4,ENTPD2,EOGT,EPHA5,ERGIC2,ERLEC1,ERMP1,ERO1A,ERP44,EVA1A,EXTL2,FAM8A1,FBXO2,FICD,FIG4,FKBP7,FZD6,GABARAPL2,GDPD1,GJC1,GLUD1,GOLM1,GPAT3,GPX8,HACD2,HSD17B11,HSP90B1,IER3IP1,ITGA5,JKAMP,KCNJ2,KDELR2,KPNA2,KTN1,LAMB1,LBR,LMAN1,LMBRD1,LPCAT2,LYPLA1,MAMDC2,MAN1A1,MAN1A2,MAP2K1,MAP3K5,MARCHF5,MBOAT1,MBOAT2,MESD,MEST,METTL7A,MGAT4A,MMGT1,MOSPD2,MSMO1,MYORG,NCEH1,NDFIP1,NKIRAS1,NPC2,NUCB2,OSBPL3,OSBPL8,OSTC,OTULINL,P4HA1,P4HA2,PDE9A,PDIA3,PDIA5,PDIA6,PGAP1,PGRMC1,PGRMC2,PHTF1,PHTF2,PIGK,PLAUR,PLEKHF2,PLOD2,POMP,PTGES,PTGFRN,PXDN,RAB1A,RAB9A,RB1CC1,RCN1,REEP1,REEP3,RHEB,RNF13,RNF139,RNF145,RPL24,RPL34,RPL36AL,RPL4,RPL5,RPS21,RPS23,RPS24,RPS26,RPS29,RPS6,RRAS2,RTN4,SACM1L,SCFD1,SCP2,SDC2,SDF2,SDR16C5,SEC11A,SEC23A,SEC24A,SEC61G,SELENOF,SEMA3B,SGMS1,SGMS2,SGPL1,SLC10A7,SLC1A1,SLC30A9,SLC35B3,SLC37A3,SLC39A6,SLC7A11,SMIM14,SNX10,SPCS3,SPINK5,SRD5A1,SRP9,STARD3NL,STOM,STT3B,SUCO,TFPI,TMCC1,TMCO1,TMED5,TMED7,TMEM117,TMEM14A,TMEM230,TMEM30A,TMEM33,TMEM41B,TMEM50A,TMTC4,TMX1,TMX3,TRAPPC2,TRAPPC3L,TRIQK,UBE2J1,UBXN2A,UBXN7,UGGT2,USO1,USP25,VCPIP1,VMP1,VPS13A,WLS,WNT5A,YIPF6,ZDHHC2,ZDHHC23	up	0.138142
gocc_chromosome	2.3e-35	1.1e-32	1721	1527	217	29522	ACD,AKIRIN1,APEX1,ARID1A,ARID1B,ARNTL,ATF5,ATOH8,BAZ1B,BCL7B,BCL7C,BEND3,BHLHE40,BOP1,BRD4,BRME1,BRMS1,BRPF1,BYSL,CAMTA2,CASZ1,CBX6,CCAR2,CDK4,CEBPD,CENPB,CENPO,CENPP,CHAF1B,CHMP1A,CHTF18,CIC,CLASP1,CREB3L2,CREBBP,CREBL2,CSRNP1,CTNNB1,CUX1,CYREN,DDB1,DDIT3,DDX11,DFFA,DNMT1,DNTTIP1,DPF2,DVL3,E2F1,E2F7,EGR1,EHMT1,ELK1,EP300,ERCC1,ERCC4,ERF,ERG,ETS2,FAAP100,FANCA,FIZ1,FOS,FOSB,FOSL1,FOXC1,FOXK2,FOXL2,FTSJ3,GATA6,GATAD2A,GATAD2B,GLYR1,GMEB1,GRWD1,H2AC21,H2BC13,HLCS,HMG20B,HOXC13,HROB,HTRA2,INCENP,INTS3,IRF1,KAT2A,KIF2C,MAFK,MAU2,MBD3,MBD6,MCM2,MCM7,MCRS1,MDC1,MECP2,MEF2A,MEF2D,MEN1,MESP1,MLX,MTA2,MUC1,MYBBP1A,NABP2,NAT10,NCOR1,NCOR2,NFATC2,NFE2L2,NFIC,NFIL3,NFKB1,NFYA,NOL6,NONO,NR1H2,NR1H3,NR4A1,NR4A3,NSFL1C,NSL1,NUMA1,NUP98,PARP1,PARP3,PAX9,PAXIP1,PAXX,PELP1,PES1,PLK1,PMF1,POGZ,POLD1,POLD2,POLE,POLE3,POLL,POLR1A,POLR2A,POU6F1,PPARD,PPARGC1A,PPP1R10,PPP2R1A,PPP4C,PRMT5,PRPF19,PURA,RAD50,RAD51D,RAD9A,RANGAP1,RBL2,RECQL4,RECQL5,RELA,RELB,REPIN1,RFX5,RNF40,RPA2,RRP8,SETD1A,SETD1B,SIN3B,SIRT6,SIX1,SIX2,SIX5,SLX4,SMAD5,SMAD6,SMARCD1,SMC1A,SNAI1,SPHK2,SRCAP,SREBF1,SREBF2,SRF,SSRP1,STAT5A,SUPT6H,SUV39H1,TBX3,TEAD4,TELO2,TEX264,TFE3,THAP11,THAP7,TIMELESS,TONSL,TOP3B,TOX4,TP53,TRIM28,TRRAP,UBA1,UHRF1,UPF1,USF2,VCP,VPS72,WAS,WRAP53,WRNIP1,XRCC3,ZBED3,ZBTB7A,ZCWPW1,ZEB2,ZFHX3,ZHX2,ZNF202	down	0.142109
gocc_organelle_subcompartment	2.2e-29	1.1e-26	1614	1244	171	29522	ABCA1,ADGRG6,AKAP9,ALG6,AP1S2,ARL6IP1,ARL6IP5,ASAP2,ASPH,ATL2,ATP11C,ATP7A,ATP8B3,ATXN3,B3GLCT,B4GALT4,B4GALT6,C4orf3,CAMK2D,CAMLG,CASP4,CAV1,CCDC186,CD59,CDK1,CERT1,CHPT1,CNIH4,COPB1,CYP3A5,DEGS1,DERL2,DIPK1A,DNAJB14,DNAJB9,DPM1,DPY30,DST,ELOVL6,EMC4,ENTPD2,ERGIC2,ERMP1,ERO1A,ERP44,EVA1A,EXTL2,FAM8A1,FAM91A1,FICD,FUT8,FZD6,GABARAPL2,GDPD1,GJC1,GOLGA4,GOLGA8B,GPAT3,HACD2,HSP90B1,IER3IP1,JKAMP,KDELR2,KPNA2,KTN1,LBR,LMAN1,LMBRD1,LPCAT2,M6PR,MAP3K5,MARCHF5,MBOAT1,MBOAT2,MEST,MGAT4A,MME,MMGT1,MOB4,MOSPD2,MSMO1,MYO1B,MYORG,NCEH1,OPTN,OSBPL3,OSBPL8,OSTC,OTULINL,PAM,PDIA3,PDIA5,PDIA6,PGAP1,PGRMC1,PHTF1,PI4K2B,PIGK,PIK3C2A,PLAUR,PLOD2,PTGES,PTGFRN,RAB11A,RAB13,RAB30,RAB9A,RB1CC1,REEP1,REEP3,RHEB,RIC1,RNF13,RNF139,RNF145,RPS26,RPS29,RTN4,SACM1L,SCFD1,SDR16C5,SEC11A,SEC23A,SEC24A,SEC61G,SGMS1,SGMS2,SGPL1,SLC10A7,SLC35B3,SLC37A3,SLC9A7,SMIM14,SNAP25,SNX9,SPCS3,SPINK5,SRD5A1,SRP9,STARD3NL,STT3B,STX6,SUCO,TBC1D23,TMCC1,TMCO1,TMED5,TMED7,TMEM14A,TMEM165,TMEM230,TMEM33,TMEM41B,TMEM59,TMEM87A,TMX1,TMX3,TOM1L1,TRIQK,UBE2J1,UBXN7,USO1,VAMP3,VCPIP1,VMP1,VPS13A,VPS54,VRK1,WLS,YIPF6,ZDHHC2	up	0.13746
gocc_mitochondrion	1.2e-26	4.1e-24	1721	1502	195	29522	ABCB8,ABCD1,ABHD4,ABHD6,ABL1,ACAD10,ACSF3,ACSL4,ALKBH3,AMBRA1,APEX1,APEX2,ARL2,ASS1,ATG13,ATP5F1B,ATP5MC1,BCS1L,BOLA1,CASP9,CAVIN1,CCAR2,CHCHD5,CISD3,CNP,COA4,COQ4,COQ8B,COQ9,COX10,COX5B,COX7C,COX8A,CPS1,CPT1A,CYB5R3,CYP11A1,CYP27B1,DDX28,DHX30,DMAC1,DMPK,DNAJC11,ECH1,ECSIT,ELAC2,ELK1,ERAL1,ERN1,FASTK,FEM1A,FIS1,FKBP8,FLAD1,FOXK2,GADD45GIP1,GATC,GCAT,GIT1,GPAA1,GPER1,GSTZ1,H6PD,HAX1,HDHD5,HEMK1,HIVEP1,HK2,HLCS,HSD17B10,HSDL1,HTRA2,HUWE1,IDH3A,IVD,KLC2,LIG3,LONP1,LRRC59,LRRK1,MAP2K2,MAPK1,MAPK14,MARK2,MAVS,MCAT,MICOS13,MMAB,MPV17,MPV17L2,MRPL37,MRPL4,MRPL43,MRPS18A,MRPS2,MRPS21,MRPS26,MRRF,MSRB3,MTCH2,MTG1,MTLN,MUL1,MUTYH,MYG1,NAXE,NDUFA11,NDUFA9,NDUFB11,NDUFS8,NDUFV3,NFKB1,NGRN,NIF3L1,NME4,NOCT,NOL3,NOL6,NPTX1,NR4A1,NSUN2,OGDH,OPA3,OXSM,PARP1,PC,PDPR,PHB2,PHYH,PI4KB,PISD,PLEC,POLDIP2,POLRMT,POR,PPIF,PPP2R1A,PPTC7,PRELID1,PRKACA,PTCD1,PTPN1,PYCR1,QTRT1,QTRT2,RAB7A,RNF185,SARM1,SFXN2,SFXN5,SHC1,SLC25A1,SLC25A10,SLC25A23,SLC25A25,SLC25A32,SLC25A38,SLC25A39,SLC25A44,SLC25A45,SLC35F6,SLC9A1,SNPH,SPHK2,SQSTM1,STARD3,STARD7,TAFAZZIN,TARS2,TBRG4,THEM4,THOP1,TIMM17B,TIMM44,TIMM50,TMEM11,TMEM223,TMEM8B,TNFRSF1A,TNRC18,TP53,TRIM14,TRMU,TRPV1,TST,TXN2,UBA1,UBIAD1,UQCC2,UQCRC1,XRCC3,YJEFN3,ZDHHC8,ZNF205,ZNFX1	down	0.129827
gocc_catalytic_complex	3e-26	1e-23	1614	1335	172	29522	ACTR6,AGL,AMN1,ANAPC16,ANKIB1,ANP32E,ARMC8,ATG12,BCCIP,BRMS1L,BUB1B,CAB39,CALM2,CALM3,CAPN2,CCNA2,CCNB1,CCNB2,CCND1,CCNG1,CCNG2,CDC23,CDC40,CDK1,CDKN1B,CHRAC1,CHUK,CKS1B,CKS2,CLNS1A,CNEP1R1,CRBN,CWC22,CWC27,CYB5B,DCAF13,DCAF6,DCUN1D3,DCUN1D4,DEK,DERL2,DICER1,DLD,DNMT3A,DPM1,DPY30,DYNC1LI2,DYNC2LI1,DYRK2,EED,ELOC,ELOVL6,ERCC6,ERCC8,EXOSC3,F3,FAM8A1,FBXO2,FBXO8,FBXW11,FNTA,GNAI1,GNG11,GNG12,GTF2A2,GTF2F2,HDAC9,HEXB,HNRNPA2B1,KAT2B,KLHL2,KLHL42,KLHL9,LDHB,LEO1,LMO7,LSM3,MAGOH,MAP3K5,MAT2B,MEAF6,MKLN1,MORF4L1,MRGBP,MT-ND6,NAA20,NAA30,NAA50,NDUFA12,NDUFA5,NDUFB1,NDUFB3,NDUFB5,NDUFB6,NDUFS6,NEDD4,NSMCE4A,OGT,OSTC,P4HA1,PCGF5,PCGF6,PCNA,PDHX,PEX2,PGGT1B,PIGK,PIK3C2A,PIK3C3,PIK3CB,PLAUR,PNN,POLR2K,POLR2M,PPP1CC,PPP1R12A,PPP2CB,PRKAA1,PRKAR1A,PRKCI,PSMA1,PSMD12,PSMD14,RAD23B,RAMAC,RANBP9,RB1CC1,RBX1,RCHY1,RFC1,RFC4,RIOK1,RNF2,RNF217,RRM2,RSF1,SDHD,SEC11A,SF3B6,SINHCAF,SKP2,SMURF2,SNRPA1,SNRPE,SNRPF,SOCS4,SOCS5,SOCS6,SPCS3,STT3B,SUCLA2,SUCLG1,SUCLG2,SUDS3,SUZ12,SYF2,TAF13,TAF5,TBL1XR1,TGFBR2,TRMT10C,UBE2B,UCHL5,UQCR10,UQCRB,UQCRH,USP47,WDR26,WDR5B,WWP1,YPEL5,ZFC3H1	up	0.128839
gocc_catalytic_complex	4.3e-26	1.1e-23	1721	1335	179	29522	ADRM1,AGO2,AMBRA1,ANAPC1,ANAPC11,ANAPC2,ARID1A,ARID1B,ATG101,ATG13,ATXN7L3,AUP1,BAZ1B,BCL7B,BCL7C,BCS1L,BRMS1,BRPF1,CASC3,CASP9,CBLL1,CCND3,CCNK,CCNO,CCNY,CDK4,CREBBP,CUL7,CUL9,CYB5R3,DCAF11,DDB1,DGCR8,DMAC2,DNAH1,DNAH7,DNAL4,DNTTIP1,DPF2,EFTUD2,EME2,EP300,ERC1,ERN1,FARSA,FBXL18,FBXL19,FBXO33,FEM1A,GATAD2A,GATAD2B,GID8,GNA11,GNA12,GNAL,GNAO1,GNB1,GPAA1,HCFC1,HDAC6,HNRNPF,HSD17B10,HTRA2,IDH3A,INSR,JADE2,KANSL3,KAT2A,KCTD10,KCTD5,KLHL22,KLHL25,KMT2B,KMT2D,LDHA,LPL,MAEA,MBD3,MCRS1,MED24,MEN1,MIB2,MIDEAS,MLEC,MLLT1,MSL3,MTA2,MYBBP1A,NCOA6,NCOR1,NDUFA11,NDUFA9,NDUFB11,NDUFS8,NDUFV3,NUDCD3,OGDH,PAGR1,PAXIP1,PCGF1,PEF1,PELP1,PHF20,PIGQ,PIK3C2B,POLD1,POLD2,POLE,POLE3,POLR1A,POLR2A,POLR2C,POLR2E,POLR2J,POLR3H,POLRMT,POP7,PPIL1,PPP1R10,PPP1R3C,PPP1R3F,PPP2R1A,PPP4C,PRKAG1,PRMT1,PRMT5,PRPF19,PRPF8,PSMC3,PSMD10,PSMD11,PSMD4,PSMD8,QTRT1,QTRT2,RANGAP1,RBM15B,RCOR1,RECQL5,RERE,RNF19B,RNF40,RPN1,RPP25,RPP38,RPRD2,RTF1,SEC11C,SENP3,SETD1A,SETD1B,SF3B2,SIN3B,SMARCD1,SNRNP200,SNRPB,SRCAP,SRRM2,TADA3,TAF10,TAF3,TAF6,TBL1X,TOX4,TRAF2,TRAF7,TRMT61A,TRRAP,UBE2S,UQCRC1,USP22,VAC14,VCP,VPS72,WDR5,WWP2,ZNFX1,ZSWIM4,ZSWIM5	down	0.134082
gocc_golgi_apparatus	7.6e-26	1.9e-23	1614	1346	172	29522	ABCA1,ABCC5,ADAM10,ADAM17,ADRB2,AKAP9,ANK3,AP1S2,AP3S1,ASAP2,ASIC1,ATP11C,ATP7A,ATP8B3,ATR,B3GNT2,B4GALT4,B4GALT6,CAPN2,CASD1,CAV1,CAV2,CCDC186,CCN2,CD44,CD55,CD59,CEP57,CERT1,CHPT1,COPB1,CREG2,CTSC,CTSL,DDHD2,DPY30,DRAM2,DYNC2LI1,ENTPD4,ERGIC2,F2R,F2RL1,FAM234B,FAM241A,FAM3C,FAM91A1,FGD4,FGD6,FIG4,FNDC3A,FUT8,GABARAPL2,GALNT7,GBP3,GCNT3,GLCE,GLT8D2,GOLGA4,GOLGA8B,GOLM1,IER3IP1,IFT20,ITGA5,ITM2B,KCNJ2,KDELR2,KIF20A,KPNA2,LEPROT,LMAN1,LPCAT2,LYSMD3,M6PR,MAN1A1,MAN1A2,MAP2K1,MGAT4A,MMD,MME,MMGT1,MOB4,MYO1B,NDFIP1,NEDD4,NEDD4L,NUCB2,OCIAD2,OPTN,OSBPL9,PALS1,PAM,PAQR8,PCGF5,PDE9A,PHTF1,PI4K2B,PIK3C2A,PNRC2,POLQ,PRKCI,PTGFRN,RAB11A,RAB12,RAB13,RAB1A,RAB27A,RAB30,RAB9A,RABGAP1L,RHEB,RIC1,RNF13,RP2,RPS12,RRAS2,SACM1L,SCFD1,SDC2,SEC23A,SERINC3,SGMS1,SGMS2,SLC10A7,SLC30A6,SLC30A7,SLC35A3,SLC35B3,SLC35D2,SLC9A7,SNAP25,SNTB2,SNX9,SRGN,ST3GAL5,STK26,STX12,STX6,SYBU,TBC1D23,TLR4,TM9SF2,TMCO1,TMED5,TMED7,TMEM165,TMEM167A,TMEM230,TMEM30A,TMEM59,TMEM87A,TMEM87B,TNKS2,TNRC6A,TOM1L1,TRAPPC13,TRAPPC3L,TRIM23,TVP23B,UBXN2A,UGCG,UHMK1,USO1,VAMP3,VCPIP1,VPS13A,VPS54,VRK1,WLS,WNT5A,YIPF6,ZDHHC2,ZDHHC23	up	0.127786
gocc_chromatin	2.3e-25	4.6e-23	1721	992	146	29522	AKIRIN1,ARID1A,ARID1B,ARNTL,ATF5,ATOH8,BAZ1B,BCL7B,BCL7C,BEND3,BHLHE40,BRD4,BRMS1,CAMTA2,CASZ1,CBX6,CCAR2,CDK4,CEBPD,CENPB,CHAF1B,CIC,CREB3L2,CREBBP,CREBL2,CSRNP1,CTNNB1,CUX1,DDIT3,DDX11,DFFA,DNMT1,DPF2,DVL3,E2F1,E2F7,EGR1,ELK1,ERF,ERG,ETS2,FAAP100,FANCA,FIZ1,FOS,FOSB,FOSL1,FOXC1,FOXK2,FOXL2,GATA6,GATAD2A,GATAD2B,GLYR1,GMEB1,H2AC21,H2BC13,HLCS,HOXC13,HTRA2,INCENP,IRF1,KAT2A,MAFK,MAU2,MBD3,MCM2,MCM7,MCRS1,MECP2,MEF2A,MEF2D,MEN1,MESP1,MLX,MTA2,MUC1,MYBBP1A,NCOR1,NCOR2,NFATC2,NFE2L2,NFIC,NFIL3,NFKB1,NFYA,NR1H2,NR1H3,NR4A1,NR4A3,PAX9,PELP1,PLK1,POGZ,POLE3,POU6F1,PPARD,PPARGC1A,PPP1R10,PPP4C,PRMT5,RBL2,RELA,RELB,RFX5,RNF40,RPA2,RRP8,SETD1A,SIN3B,SIX1,SIX2,SIX5,SLX4,SMAD5,SMAD6,SMARCD1,SNAI1,SPHK2,SRCAP,SREBF1,SREBF2,SRF,SSRP1,STAT5A,SUPT6H,SUV39H1,TBX3,TEAD4,TELO2,TFE3,THAP11,TIMELESS,TOX4,TP53,TRIM28,TRRAP,UBA1,UHRF1,UPF1,USF2,VPS72,ZBED3,ZEB2,ZFHX3,ZHX2	down	0.147177
gocc_vesicle_membrane	1.9e-24	3.8e-22	1614	977	137	29522	ABCC4,ABCC5,ACAP2,ADAM10,ADRB2,ANXA1,ANXA3,ANXA4,AP1S2,AP3S1,APH1B,APPL2,ATG12,ATP11C,ATP6V1D,ATP7A,ATP8B3,BRI3,CALM3,CAMK2D,CAV1,CAV2,CD109,CD164,CD44,CD46,CD55,CD58,CD59,CD63,CHMP5,CLIC4,COPB1,DEGS1,DNAJC13,EPS15,FIG4,FNDC3A,FZD4,FZD6,IL7R,INPP5F,ITGAV,ITGB1,ITM2B,KDELR2,LAMP1,LAMP2,LAMTOR3,LAMTOR5,LEPROT,LHFPL2,LMAN1,LNPEP,LRIG3,M6PR,MANBA,MMD,MME,MMGT1,MOSPD2,MREG,MTMR2,MYO1B,NDFIP1,NECAP1,OPTN,OSBPL9,PAM,PDIA3,PGRMC1,PIK3C3,PLAUR,PLEKHF2,RAB11A,RAB11FIP1,RAB11FIP2,RAB12,RAB13,RAB1A,RAB27A,RAB8B,RAB9A,RAP1A,RAP2C,RASSF9,RHOBTB1,RHOQ,RNF13,SEC23A,SEC24A,SH3KBP1,SLC17A5,SLC1A1,SLC2A3,SLC9A7,SNAP25,SNTB2,SNX10,SNX13,SNX14,SNX18,SNX24,SNX5,SNX6,SNX9,STARD3NL,STK26,STOM,STX12,STX6,SYPL1,TAB3,TFRC,TLR4,TM9SF2,TMED7,TMEM106B,TMEM165,TMEM30A,TMEM59,TMX3,TOM1L1,TPRG1L,USO1,VAMP3,VPS13A,VPS13C,VPS26A,VPS29,VPS33A,WASL,WLS,WNT5A,ZDHHC2,ZFYVE16,ZNRF2	up	0.140225
gocc_envelope	2.7e-24	4.5e-22	1721	1136	157	29522	AAAS,ABCB8,ABCD1,ABHD6,ABL1,ACSL4,AGPAT3,AKIRIN1,AMBRA1,ANXA11,ARL2,ASS1,ATP5F1B,ATP5MC1,BCS1L,C12orf43,CASC3,CC2D1B,CDK4,CHCHD5,CHMP1A,CNP,COA4,COQ4,COQ8B,COQ9,COX10,COX5B,COX7C,COX8A,CPS1,CPT1A,CYB5R3,CYP11A1,CYP27B1,DMAC1,DMPK,DNAJC11,ECSIT,ERAL1,ERN1,FIS1,FKBP8,GAPDH,GATA6,GCAT,GLE1,GPER1,HAX1,HK2,HTRA2,INSR,INTS1,INTS5,ITPRIP,KPNB1,LMNB2,LRRC59,MAD2L1BP,MAVS,MICOS13,MLX,MPV17,MPV17L2,MRPL37,MRPL4,MRPL43,MRPS18A,MRPS2,MRPS21,MRPS26,MTCH2,MTG1,MTLN,MUL1,MYO1C,NDUFA11,NDUFA9,NDUFB11,NDUFS8,NDUFV3,NGRN,NME4,NOC4L,NR4A1,NUP188,NUP214,NUP98,OGDH,P2RX5,PARP1,PCYT1A,PHB2,PHF20,PI4KB,PISD,PLEC,POM121,POM121C,PPIF,PRELID1,PTPN1,QRICH2,QSOX2,QTRT1,QTRT2,RANBP3,RANGAP1,RAP1GAP2,RBM15B,RNF123,RNF185,RRP12,SARM1,SFXN2,SFXN5,SHISA5,SLC25A1,SLC25A10,SLC25A23,SLC25A25,SLC25A32,SLC25A38,SLC25A39,SLC25A44,SLC25A45,SMOX,SPHK2,SREBF1,STARD7,SYNE1,TAF3,TAFAZZIN,TENT4A,THAP7,THEM4,THOP1,TIMM17B,TIMM44,TIMM50,TMEM109,TMEM11,TMEM18,TMEM201,TMEM97,TNPO3,TNRC18,TOR1B,TRIM14,TRIM27,TUBB,UBIAD1,UQCC2,UQCRC1,XPO7,ZDHHC8,ZNFX1	down	0.138204
gocc_microtubule_cytoskeleton	5.8e-24	8.3e-22	1721	1200	162	29522	AAAS,ACTL8,ACTR1A,ACTR1B,AGBL5,AKNA,ANXA11,APEX1,ARHGAP35,ARHGAP4,ARHGEF7,ARL2,ATF5,B9D1,C2CD3,CAMSAP1,CC2D1A,CCAR2,CCDC113,CCDC124,CCDC57,CCDC78,CCDC88C,CCT3,CCT7,CDC42EP4,CDK10,CDK16,CDK2AP2,CEP164,CHMP1A,CIAO1,CLASP1,CLMP,CLTA,CTNNB1,CUL7,DDX11,DNAH1,DNAH7,DNAL4,DNM2,DPF2,DVL1,E2F1,EHD2,ERC1,EVC,EXOC7,EZR,G6PD,GAPDH,GAS2L1,GIT1,GLE1,GPAA1,GTSE1,HAUS4,HDAC6,HK2,IFT140,IFT27,IFT43,IFT46,ILRUN,INCENP,KAT2A,KCTD1,KIF18B,KIF26A,KIF2C,KIF3B,KIFC2,KIFC3,KLC2,KLHL22,LRP8,LSM14A,MAD2L1BP,MAEA,MAMLD1,MAP2K2,MAP2K5,MAP3K11,MAP4,MAPK1,MAPK14,MAPKBP1,MECP2,MICAL2,MICAL3,MID2,MISP,MVB12A,NAV1,NCKAP5L,NCOR1,NEDD9,NFE2L2,NGRN,NSFL1C,NSUN2,NUBP2,NUDCD3,NUMA1,OVGP1,PARP3,PCIF1,PDE4B,PLK1,POLDIP2,POLR3H,PPP2R1A,PPP4C,PRKACA,PRPF19,PTPN23,RABL2B,RABL6,RAD51D,RANGAP1,RAP1GAP2,RELB,RITA1,RPP25,RUSC1,SARM1,SEPTIN9,SERINC5,SHROOM1,SKI,SMC1A,SNAP29,SNPH,SPECC1,SPECC1L,SSNA1,STARD9,TBL1X,TESK1,TMEM201,TMEM214,TMEM250,TP53,TTLL11,TTLL12,TTLL3,TTLL4,TTLL5,TUBA1A,TUBA1B,TUBA1C,TUBA4A,TUBB,TUBB4B,TUBB6,TUBGCP2,UBR4,VPS4A,WDR62,WDR73,WDR90	down	0.135
gocc_organelle_subcompartment	1.4e-23	1.8e-21	1721	1244	165	29522	ABCD1,ABHD12,ABHD4,ACSL4,AGPAT1,AGPAT3,AGTRAP,ALG3,AP1B1,AP1M1,AP1S1,AP4M1,ARFIP2,ARL1,ATG101,ATG13,ATP13A1,ATP6AP1,ATP6AP2,ATP9A,AUP1,B3GALT6,B4GALT1,B4GALT2,B4GALT3,B4GALT7,BACE1,BET1L,CLBA1,CLTA,COG7,COG8,COPE,COPG2,CREB3L2,CYB561D2,CYB5R3,CYB5RL,CYBC1,CYP26B1,CYP51A1,DHCR24,DHRS7B,DMPK,DNM2,DNMBP,DPAGT1,EDEM1,EIPR1,ELOVL3,EMC6,EPHX1,ERGIC1,ERGIC3,ERN1,ESYT1,FADS3,FAF2,FKBP8,FLNA,FURIN,FUT10,GALNT1,GBF1,GGA3,GOLGA3,GOSR2,GPAA1,GPER1,GPR108,GRAMD1A,GRIN2D,GRN,HLA-A,HPD,HTRA2,KPNB1,LMAN2,LRRC59,LRRC8D,LYPLA2,MGAT4B,MICALL1,MLEC,MOGS,MPDU1,NCLN,NPLOC4,NRAS,NSFL1C,PCYT1A,PEDS1,PEX16,PGAP3,PI4KB,PICK1,PIGO,PIGQ,PITPNM1,PKMYT1,PLD3,POM121,POM121C,POMK,POMT2,POR,PORCN,PREB,PSENEN,PTPN1,RAB1B,RAB34,RAB6A,RABEPK,RASIP1,RGP1,RHOG,RNF185,RNF19B,RNF26,RNF41,RPN1,SBF1,SCAMP4,SCAP,SCD,SEC11C,SEC16A,SEC24C,SEC31B,SEC61A1,SEZ6L2,SHISA5,SLC27A4,SLC35B2,SLC9A1,SREBF1,SREBF2,SSR2,SSR4,STARD3,STX5,TEX261,TEX264,THADA,TJAP1,TKT,TMEM109,TMEM115,TMEM147,TMEM214,TMEM79,TMEM97,TRAF2,TRAM2,TXNDC11,UBA1,UBIAD1,USP19,VCP,VKORC1,VPS52,XXYLT1,ZDHHC11,ZDHHC16	down	0.132637
gocc_transcription_regulator_complex	2.9e-22	3.2e-20	1721	421	82	29522	ABT1,APEX1,ARID5A,ARNTL,ASCC2,ATF5,BCL9L,CDK4,CEBPD,CREBBP,CTNNB1,DDIT3,DHRS7B,E2F1,E2F7,EP300,FOS,FOSL1,GATA6,GATAD2A,GATAD2B,GTF3C1,GTF3C2,GTF3C5,HAX1,HDGF,HYAL2,KAT2A,LIMD1,MBD3,MED1,MED16,MED24,MED29,MEF2A,MEN1,MIDEAS,MTA2,NCOA6,NCOR1,NCOR2,NFATC2,NFE2L2,NFIL3,NFYA,NONO,NR1H2,NR1H3,NR4A1,NR4A3,PARP1,PMF1,RBL2,RBM14,RCOR1,RELA,RELB,RFX5,RFXANK,SIX1,SIX2,SIX5,SKI,SMAD5,SMAD6,SNAPC4,SPEN,TADA3,TAF10,TAF3,TAF6,TBL1X,TEAD4,TLE2,TLE3,TLE6,TP53,TRIM28,TRRAP,WTIP,YY2,ZFHX3	down	0.194774
gocc_nuclear_outer_membrane_endoplasmic_reticulum_membrane_network	2.3e-22	3.9e-20	1614	982	133	29522	ABCA1,ADGRG6,ALG6,ARL6IP1,ARL6IP5,ASPH,ATL2,ATP11C,ATP8B3,ATXN3,B3GLCT,C4orf3,CAMK2D,CAMLG,CASP4,CAV1,CD59,CDK1,CERT1,CHPT1,CNEP1R1,CNIH4,COPB1,CYP3A5,DEGS1,DERL2,DIPK1A,DNAJB14,DNAJB9,DPM1,DST,ELOVL6,EMC4,ENTPD2,ERGIC2,ERMP1,ERO1A,ERP44,EVA1A,EXTL2,FAM8A1,FICD,FZD6,GABARAPL2,GDPD1,GJC1,GPAT3,HACD2,HSP90B1,IER3IP1,JKAMP,KDELR2,KPNA2,KTN1,LBR,LMAN1,LMBRD1,LPCAT2,MAP3K5,MARCHF5,MBOAT1,MBOAT2,MEST,MMGT1,MOSPD2,MSMO1,MYORG,NAV3,NCEH1,OSBPL3,OSBPL8,OSTC,OTULINL,PDIA3,PDIA5,PDIA6,PGAP1,PGRMC1,PHTF1,PIGK,PLAUR,PLOD2,PTGES,PTGFRN,RAB9A,RB1CC1,REEP1,REEP3,RHEB,RNF13,RNF139,RNF145,RPS26,RPS29,RTN4,SACM1L,SCFD1,SDR16C5,SEC11A,SEC23A,SEC24A,SEC61G,SGMS1,SGMS2,SGPL1,SLC10A7,SLC35B3,SLC37A3,SMIM14,SPCS3,SPINK5,SRD5A1,SRP9,STARD3NL,STT3B,SUCO,TMCC1,TMCO1,TMED5,TMED7,TMEM14A,TMEM33,TMEM41B,TMX1,TMX3,TRIQK,UBE2J1,UBXN7,VMP1,VPS13A,WLS,XPO1,ZDHHC2	up	0.135438
gocc_golgi_apparatus	8.7e-21	8.8e-19	1721	1346	167	29522	ABCA7,AGPAT3,AGTRAP,AKR7A2,ALKBH5,ANGEL1,AOC3,AP1B1,AP1G2,AP1M1,AP1S1,AP2A1,AP3D1,AP4M1,ARF3,ARF5,ARFGAP2,ARFIP2,ARHGAP4,ARL1,ARL2,ATP9A,B3GALT6,B4GALT1,B4GALT2,B4GALT3,B4GALT7,BACE1,BET1L,CLASP1,CLBA1,CLTA,COG7,COG8,COL1A1,COMMD9,COPE,COPG2,CUL7,CUX1,DBNL,DDX31,DENND4B,DHCR24,DNM2,DNMBP,EIPR1,ERC1,ERGIC1,ERGIC3,ERMAP,F8,FASN,FGD1,FGFR2,FGFRL1,FKTN,FLNA,FURIN,FUT10,GALNT1,GANAB,GBF1,GGA1,GGA3,GOLGA3,GORASP1,GOSR2,GPER1,GPR108,GRN,HIP1,HLA-A,HPD,HUWE1,HYAL2,IFT27,KIFC3,LITAF,LMAN2,LMTK2,LTBR,LYPLA2,MAMLD1,MANEAL,MAP2K2,MAP4K2,MAPK1,MAPK8IP3,MCOLN1,MGAT4B,MGAT5B,MICALL1,MIF4GD,MUC1,MVB12A,NAA60,NEDD9,NFE2L2,NOSIP,NRAS,NSFL1C,NUMA1,PGAP3,PI4KB,PICK1,PITPNM1,PKMYT1,PLD3,PMEPA1,PMF1,POMGNT1,PRMT5,PSENEN,QSOX2,RAB1B,RAB34,RAB6A,RAB7A,RABEPK,RASIP1,RFNG,RGP1,RUSC1,SCAMP4,SCAP,SDC3,SEC16A,SERINC5,SIPA1L3,SLC2A1,SLC35A4,SLC35B2,SLC35C2,SLC35E1,SLC50A1,SMAD6,SNAP29,SNX17,SPRING1,SRCAP,SREBF1,SREBF2,STK25,STX5,SYNE1,TBC1D5,TENT4A,TEX261,TJAP1,TMEM115,TMEM214,TMEM79,TNFRSF1A,TRIM68,TRRAP,TSC2,UBIAD1,UNC13B,VAC14,VIPAS39,VPS52,ZDHHC11,ZDHHC11B,ZDHHC16,ZDHHC3,ZDHHC8	down	0.124071
gocc_nucleolus	2e-20	1.8e-18	1721	1058	141	29522	ABCB8,ABHD14B,ABL1,ABT1,ACACA,ADAR,AKNA,ANAPC11,APEX1,APEX2,ARID5A,ARL2,BAZ1B,BCL9L,BEND3,BOP1,BYSL,CC2D1A,CCNO,CDK4,CENPP,COG7,COX10,CPS1,CYB561A3,DDX11,DDX28,DDX31,DDX56,DGCR8,DNTTIP1,EIF6,EZR,FAM32A,FLNA,FTSJ3,GEMIN4,GET3,GLE1,GOLGA3,GPER1,GRWD1,GTF3C1,HDHD3,HINFP,HIRIP3,HSPA8,IP6K1,KCTD1,LARP4B,MAD2L1BP,MAF1,MAP3K14,MAPKBP1,MARS1,MBD6,MCM2,MCM7,MCRS1,MED1,METTL22,MIDN,MIF4GD,MLLT1,MRO,MRTO4,MYBBP1A,MYG1,MYO1C,NARF,NAT10,NFIC,NLE1,NOC4L,NOL3,NOL6,NONO,NSUN2,NSUN5,OASL,PARN,PARP1,PARP3,PELP1,PES1,PKMYT1,POLR1A,POLR2A,POLR2E,POMT2,POP7,PRMT7,RBL2,RBM14,RBM15B,RELA,RIOX1,RNF213,RPP25,RPP38,RPS19,RPS2,RREB1,RRP12,RRP7A,RRP8,RTF1,SCD,SENP3,SIRT6,SIX1,SNAI1,SPECC1,SPTY2D1,SSRP1,SUV39H1,SYNE1,TAF1C,TBL3,TCOF1,TENT4A,TIMM44,TP53,TRAF7,TRIM27,TRIM41,TRIM68,TULP3,TXN2,UBTF,URB1,USP36,WDR18,WDR55,ZEB2,ZNF106,ZNF202,ZNF593,ZNF692,ZNF771,ZPR1	down	0.13327
gocc_supramolecular_complex	3.4e-20	2.9e-18	1721	1053	140	29522	ACTN4,ADPRHL1,AGO2,AKNA,ALDOA,ARHGAP4,ARNTL,ATXN2L,BAG3,BTBD2,CAMSAP1,CASC3,CCDC57,CCT3,CCT7,CDK2AP2,CENPO,CHMP1A,CLASP1,CLMP,CNOT9,COBL,COL1A1,COL7A1,CORO1C,COTL1,CSRP1,CTNNB1,DBNL,DCP1A,DDX28,DHX30,DMTN,DNAH1,DNAH7,DNAL4,DNM2,DVL1,EDC3,EDC4,EIF4G1,EIF6,EZR,FASTK,FLNA,FLNB,FXR2,GAS2L1,GPER1,GTSE1,HAUS4,HAX1,HDAC6,INCENP,KIF18B,KIF26A,KIF2C,KIF3B,KIFC2,KIFC3,KLC2,KLHL22,KPNB1,KRT7,LARP1,LARP4B,LIMD1,LMNB2,LSM14A,LSM4,MAP2K2,MAP3K11,MAP4,MARK2,MCRIP1,MEX3A,MICAL2,MID2,MISP,MOV10L1,MYO1C,MYO9B,MYPN,NARF,NAV1,NCKAP5L,NOCT,NSL1,NSUN2,NUMA1,NUP98,PABPC1L,PAN2,PARVB,PDE4B,PLEC,PLK1,PMF1,POLDIP3,PSMC3,RANGAP1,RPTOR,RUSC1,SAMD4B,SARM1,SEPTIN9,SHROOM1,SLC2A1,SMC1A,SNPH,SORBS2,SPECC1,SPECC1L,SQSTM1,SYMPK,SYNE1,SYNPO,TARDBP,TBRG4,TMEM214,TNRC6C,TRIM25,TTLL11,TTLL3,TTLL4,TTLL5,TUBA1A,TUBA1B,TUBA1C,TUBA4A,TUBB,TUBB4B,TUBB6,TUBGCP2,UPF1,VCP,VPS18,WAS,WTIP,ZNFX1	down	0.132953
gocc_mitochondrion	2.8e-20	4.1e-18	1614	1502	171	29522	ABCB10,ABCB7,ABHD5,ACADM,ACAT1,AGTPBP1,AK3,AK4,AMMECR1,ARGLU1,ATP5F1E,ATP5IF1,ATP5MG,ATP5PD,ATP5PO,ATPAF1,ATXN3,BCLAF3,BCO2,BIK,BMF,BRINP3,C1QBP,C2orf69,CALM3,CAPN2,CAPRIN2,CASP4,CCNB1,CDK1,CERT1,CHCHD7,CISD1,CLIC4,COA6,COX17,COX19,COX6C,COX7A2,COX7A2L,COX7B,CPOX,CREBZF,CYB5B,CYCS,CYRIB,DCK,DDX1,DEGS1,DIMT1,DLD,DLGAP5,DUT,ETFDH,FAM162A,FDX1,GLS,GLUD1,GSR,HADHA,HCCS,HIBADH,HIGD1A,HMGN5,HRK,HSPE1,IMMP2L,IREB2,ISCA1,ISCA2,KIFBP,LACTB,LDHB,LIPT1,MAP2K1,MARCHF5,MCL1,MCU,MCUB,METTL4,MICOS10,MIGA1,MRPL13,MRPL33,MRPL39,MRPS14,MRPS6,MRS2,MT-ND6,MTFR1,MTFR2,MYC,NADK2,NAPG,NDUFA12,NDUFA5,NDUFAF7,NDUFAF8,NDUFB1,NDUFB3,NDUFB5,NDUFB6,NDUFS6,NNT,NUDT13,OGT,OXR1,P4HA1,PANK2,PDHX,PDP1,PDP2,PFDN2,PFDN4,PGRMC1,PIN4,PMPCB,PON2,PPA2,PPP1CC,PPP6C,PRDX3,PTCD3,PTS,REEP1,REXO2,RFK,RRM2B,SACS,SCP2,SDHAF4,SDHD,SECISBP2,SFXN1,SLC25A12,SLC25A24,SLC25A33,SLC25A40,SLC44A1,SLIRP,SOD1,SSBP1,STOM,SUCLA2,SUCLG1,SUCLG2,TFAM,TFAP2C,TFB1M,TFRC,TIMM17A,TMEM126A,TMEM126B,TMEM135,TMEM14A,TMEM65,TRMT10C,TRNT1,TRUB1,TXNIP,TYMS,UQCR10,UQCRB,UQCRH,USP48,VDAC1,VPS13A,VPS13C,WDR26,YRDC,ZBTB6	up	0.113848
gocc_endosome	6e-20	7.5e-18	1614	837	115	29522	ABCA1,ABCC5,ACAP2,ADRB2,ANKRD50,ANXA1,APH1B,APPL2,ARPC5,ATP11C,ATP7A,AVL9,CAV1,CD164,CD63,CDKN1B,CHMP5,CTSL,CTSS,DERL2,DNAJC13,DYNC1LI2,EPS15,EXOC8,EXPH5,F2R,F2RL1,FIG4,IFNAR1,INPP5F,ITGB1,ITM2B,KCNK1,LAMP1,LAMP2,LAMTOR3,LAMTOR5,LEPROT,LEPROTL1,LNPEP,M6PR,MAP2K1,MMD,MME,MMGT1,MREG,MTMR2,MYO1B,NDFIP1,NEDD4L,OCIAD2,OPTN,OSBPL1A,OSBPL9,PANK1,PDIA3,PI4K2B,PIK3C3,PLEKHF2,PPP1R21,PRDX3,PRKAR1A,PRKCI,PTP4A2,RAB11A,RAB11FIP1,RAB11FIP2,RAB12,RAB13,RAB1A,RAB27A,RAB8B,RAB9A,RABGAP1L,RAN,RAP1A,RAP2C,RASSF9,RHOBTB1,RNF13,RUFY2,SH3TC2,SLC1A1,SLC31A2,SLC38A9,SLC9A7,SNX10,SNX13,SNX14,SNX18,SNX5,SNX6,STARD3NL,STX12,STX6,TAB3,TFRC,TLR4,TM9SF2,TMEM106B,TMEM165,TMEM230,TMEM30A,TMEM59,TOM1L1,VAMP3,VPS13A,VPS26A,VPS29,VPS33A,WASHC4,WLS,ZDHHC2,ZFYVE16,ZNRF2	up	0.137395
gocc_microtubule_cytoskeleton	3.5e-19	3.9e-17	1614	1200	144	29522	AK6,AKAP9,ANKFN1,ARHGAP18,ASPM,ATP6V1D,AURKA,BCCIP,BUB1B,CALM2,CALM3,CAPRIN2,CBX1,CBX3,CCDC117,CCDC68,CCNB1,CCNB2,CCT8,CD2AP,CDC14A,CDK1,CENPE,CENPF,CENPU,CEP120,CEP126,CEP128,CEP152,CEP162,CEP290,CEP43,CEP55,CEP57,CEP70,CEP97,CETN3,CHMP5,CIR1,CKAP2,CLIC4,CNTRL,CSPP1,CTSC,DCAF13,DDHD2,DLGAP5,DST,DYNC1LI2,DYNC2LI1,ECT2,EFHC2,FAM110C,FBXW11,FIGN,FNTA,GAS2L3,GNAI1,GPSM2,GRAMD2B,GTF2F2,HAUS6,HMMR,HOOK1,HSPB11,HSPH1,IFT20,IFT80,IQCB1,ITSN2,KAT2B,KIF20A,KIF20B,KIF23,KIF2A,KIZ,KLHL42,KRT18,LEO1,LYST,MAD2L1,MAP2K1,MFAP1,MIB1,MZT1,NAV3,NDC80,NEK1,NEK2,NEK7,NUDCD2,PARP4,PBXIP1,PCGF5,PCM1,PCNA,PHLPP2,PIBF1,PIN4,PKN2,PLEKHA7,POC1B,PPP1R12A,PPP2CB,PRKAR1A,PRKCI,PROCR,PSMA1,PTK2,RAB11A,RAD21,RAN,RANBP9,REEP1,REEP3,ROCK2,RP2,SASS6,SEPTIN10,SEPTIN7,SGO1,SHTN1,SLF1,SMC3,SNTB2,SNX10,SPRY2,STAG2,STMN1,STRBP,SYBU,TAF1D,TAOK1,TBL1XR1,TNKS2,TOP2A,TRAF3IP1,TRAF5,TTK,TTLL7,USO1,VRK1,WDR47,YPEL5	up	0.12
gocc_transferase_complex	7.5e-19	7.6e-17	1614	740	104	29522	AMN1,ANAPC16,ANKIB1,ARMC8,ATG12,BCCIP,BUB1B,CAB39,CALM2,CCNA2,CCNB1,CCNB2,CCND1,CCNG1,CCNG2,CDC23,CDK1,CDKN1B,CHRAC1,CHUK,CKS1B,CKS2,CLNS1A,CRBN,DCAF13,DCAF6,DCUN1D3,DCUN1D4,DERL2,DLD,DPM1,DPY30,DYRK2,EED,ELOC,ELOVL6,ERCC8,FAM8A1,FBXO2,FBXO8,FBXW11,FNTA,GTF2A2,GTF2F2,HDAC9,KAT2B,KLHL2,KLHL42,KLHL9,LEO1,LMO7,MAP3K5,MAT2B,MEAF6,MKLN1,MORF4L1,MRGBP,NAA20,NAA30,NAA50,NEDD4,NSMCE4A,OGT,OSTC,PCGF5,PCGF6,PCNA,PEX2,PGGT1B,PIK3C2A,PIK3C3,PIK3CB,POLR2K,POLR2M,PRKAA1,PRKAR1A,PRKCI,RAMAC,RANBP9,RB1CC1,RBX1,RCHY1,RIOK1,RNF2,RNF217,SKP2,SMURF2,SNRPE,SNRPF,SOCS4,SOCS5,SOCS6,STT3B,SUZ12,TAF13,TAF5,TGFBR2,TRMT10C,UBE2B,USP47,WDR26,WDR5B,WWP1,YPEL5	up	0.140541
gocc_ribonucleoprotein_complex	4.7e-18	4.3e-16	1614	670	96	29522	API5,C9orf78,CDC40,CELF5,CIRBP,CLNS1A,CPEB2,CWC22,CWC27,DCAF13,DCP2,DDX1,DICER1,DYRK2,EBNA1BP2,EIF1B,EIF3E,EIF3H,EIF4E,FMR1,FXR1,GCFC2,HNRNPA2B1,HNRNPD,HNRNPH3,HTATSF1,IMPACT,IVNS1ABP,LSM11,LSM3,LSM5,LSM6,LSM8,LTV1,LUC7L3,MAGOH,MFAP1,MPHOSPH10,MRPL13,MRPL33,MRPL39,MRPS14,MRPS6,NUFIP2,PABPC4L,PARP4,PNN,PRPF38B,PRPF39,PSMA1,PTBP2,RBM17,RHEB,RIOK1,RIOK3,RPL11,RPL14,RPL23,RPL23A,RPL24,RPL31,RPL34,RPL35A,RPL36AL,RPL37,RPL37A,RPL38,RPL4,RPL5,RPS12,RPS20,RPS21,RPS23,RPS24,RPS26,RPS27L,RPS29,RPS6,RRP15,RRP1B,SECISBP2,SF3B6,SLIRP,SNRPA1,SNRPE,SNRPF,SRP14,SRP9,SSB,SYF2,TNRC6A,TOP2A,TOP2B,TRMT10C,XPO1,ZNF830	up	0.143284
gocc_endoplasmic_reticulum	6.8e-18	5.3e-16	1721	1636	183	29522	ABCA7,ABCD1,ABHD12,ABHD4,ABL1,ACSL4,AGPAT1,AGPAT3,AGTRAP,AHSA1,ALG3,AMBRA1,ANGEL1,AOC3,APEX1,ARSA,ASS1,ATG101,ATG13,ATP13A1,ATP6AP1,ATP6AP2,AUP1,BACE1,CAVIN1,CCDC78,CES2,COL1A1,COL7A1,COPE,COPG2,CPEB4,CREB3L2,CYB561D2,CYB5R3,CYB5RL,CYBC1,CYP26B1,CYP51A1,DHCR24,DHRS7B,DMPK,DNAJB11,DPAGT1,EDEM1,ELOVL3,EMC6,EPHX1,ERGIC1,ERGIC3,ERN1,ESYT1,F8,FADS3,FAF2,FIS1,FKBP8,FKBP9,FKTN,FOS,FURIN,FUT10,GALNT1,GANAB,GET3,GOSR2,GPAA1,GPER1,GRAMD1A,GRIK5,GRIN2D,GRN,H6PD,HAX1,HK2,HLA-A,HPD,HTRA2,HYAL2,HYAL3,IL6,JMJD8,KPNB1,LMAN2,LRRC59,LRRC8D,MANF,MAP2K2,MAPK1,MCRS1,MEN1,MGAT4B,MGRN1,MLEC,MOGS,MPDU1,MSRB3,NCLN,NOL3,NPLOC4,NRAS,PCYT1A,PEDS1,PEF1,PEX16,PGAP3,PI4KB,PIGO,PIGQ,PIK3C2B,PITPNM1,PKMYT1,PLD3,POM121,POM121C,POMK,POMT2,POR,PORCN,PREB,PRSS56,PSENEN,PTPN1,RAB1B,RAB6A,RANGRF,RHOG,RNF185,RNF19B,RNF26,RNF41,RPN1,SBF1,SCAP,SCD,SEC11C,SEC16A,SEC24C,SEC31B,SEC61A1,SEZ6L2,SHISA5,SLC27A4,SLC35B2,SLC9A1,SMPD2,SPHK2,SQSTM1,SREBF1,SREBF2,SSR2,SSR4,STARD3,STX5,TEX261,TEX264,THADA,TKT,TMEM109,TMEM147,TMEM214,TMEM8B,TMEM97,TOR1B,TP53,TRAF2,TRAM2,TRAPPC2L,TXNDC11,UBA1,UBIAD1,UGGT1,UGT8,USP19,VAC14,VCP,VKORC1,VTN,XXYLT1,ZDHHC11,ZDHHC11B,ZDHHC16,ZDHHC3	down	0.111858
gocc_perinuclear_region_of_cytoplasm	7.3e-18	6.2e-16	1614	609	90	29522	ABCA1,ADAM10,ANXA4,ATP7A,AURKA,BNIP2,BRI3,BUB1B,CAPN2,CAV1,CAV2,CCN2,CCNG1,CD2AP,CDK2AP1,CDKN3,CENPF,CEP43,CERT1,CLIC4,CNTRL,CRBN,DCUN1D3,DICER1,EIF4A2,EIF4E,EPHA5,EXOC8,FMR1,FXR1,GBP3,GDPD1,HERC5,HMGB2,HSP90AB2P,HSP90B1,ITGB1,KIF20B,KRT18,LAMB1,LAMP1,LNPEP,M6PR,MAD2L1,MOB4,MTMR2,MYO1B,NDFIP1,NEDD4,OPTN,OSBPL3,PAM,PDE9A,PKN2,PLEKHG5,PROCR,PTGES,PTPRR,RAB11A,RAB8B,RAP1A,RASA2,RHPN2,RPS6,S100A13,SEC23A,SERINC3,SHTN1,SLC30A7,SLIRP,SNAP25,SNX5,SPINK5,SRD5A1,STK26,STOM,STX6,SYNC,TAOK1,TFRC,TLR4,TNKS2,TPD52L1,TRAPPC2,TWF1,USO1,VAMP3,VPS33A,VPS54,YBX3	up	0.147783
gocc_transferase_complex	6.5e-17	4.7e-15	1721	740	104	29522	AMBRA1,ANAPC1,ANAPC11,ANAPC2,ATG101,ATG13,ATXN7L3,AUP1,BRPF1,CBLL1,CCND3,CCNK,CCNO,CCNY,CDK4,CREBBP,CUL7,CUL9,DCAF11,DDB1,DMAC2,EP300,ERC1,ERN1,FBXL18,FBXL19,FBXO33,FEM1A,GID8,HCFC1,HSD17B10,INSR,JADE2,KANSL3,KAT2A,KCTD10,KCTD5,KLHL22,KLHL25,KMT2B,KMT2D,MAEA,MCRS1,MED24,MEN1,MIB2,MLEC,MLLT1,MSL3,NCOA6,OGDH,PAGR1,PAXIP1,PCGF1,PEF1,PELP1,PHF20,PIGQ,PIK3C2B,POLD1,POLD2,POLE,POLE3,POLR1A,POLR2A,POLR2C,POLR2E,POLR2J,POLR3H,POLRMT,PRKAG1,PRMT1,PRMT5,QTRT1,QTRT2,RANGAP1,RBM15B,RECQL5,RNF19B,RNF40,RPN1,RPRD2,RTF1,SENP3,SETD1A,SETD1B,SNRPB,TADA3,TAF10,TAF3,TAF6,TRAF2,TRAF7,TRMT61A,TRRAP,UBE2S,USP22,VAC14,VPS72,WDR5,WWP2,ZNFX1,ZSWIM4,ZSWIM5	down	0.140541
gocc_centrosome	1.1e-16	8.8e-15	1614	581	85	29522	AK6,AKAP9,ASPM,ATP6V1D,AURKA,BCCIP,CALM2,CALM3,CAPRIN2,CCNB1,CCNB2,CCT8,CD2AP,CDC14A,CDK1,CENPF,CENPU,CEP120,CEP126,CEP152,CEP162,CEP290,CEP43,CEP55,CEP57,CEP70,CEP97,CETN3,CIR1,CKAP2,CLIC4,CNTRL,CSPP1,CTSC,DCAF13,DDHD2,DLGAP5,DYNC1LI2,DYNC2LI1,FBXW11,GNAI1,GPSM2,HAUS6,HMMR,HOOK1,HSPB11,IFT20,IFT80,IQCB1,ITSN2,KAT2B,KIF20B,KIF23,KIF2A,KIZ,KRT18,LEO1,MFAP1,MIB1,MZT1,NDC80,NEK1,NEK2,PCGF5,PCM1,PCNA,PIBF1,PKN2,PLEKHA7,POC1B,PPP1R12A,PRKAR1A,PROCR,PSMA1,RAB11A,ROCK2,SASS6,SGO1,SLF1,SNX10,TAF1D,TNKS2,TRAF3IP1,TRAF5,YPEL5	up	0.146299
gocc_supramolecular_complex	2.1e-16	1.5e-14	1614	1053	125	29522	ANAPC16,ANK3,ANKRD1,ANXA1,ARHGAP18,ASPM,AURKA,BUB1,BUB1B,BUB3,CAB39,CALD1,CALM2,CALM3,CCNB1,CCT8,CD2AP,CDK1,CENPE,CENPF,CENPK,CENPQ,CENPU,CEP162,CEP57,CFL2,CHMP5,CIRBP,CKAP2,CNOT8,COL3A1,COL4A1,COL4A3,COL4A4,COL4A5,COL5A2,COL8A1,CSPP1,DCP2,DDX1,DEK,DST,DYNC1LI2,DYNC2LI1,EFHC2,EIF4E,FAM110C,FBXO28,FBXW11,FIGN,FMR1,FXR1,GAS2L3,GRAMD2B,HAUS6,HOOK1,HSPH1,KAT2B,KCTD6,KIF20A,KIF20B,KIF23,KIF2A,KNL1,KRT10,KRT18,LARP1B,LMAN1,LSM3,LSM6,MAD2L1,MEAF6,MFAP1,MFAP5,MYL12B,MYO1B,MYZAP,NAV3,NDC80,NEK2,NEK7,NUDCD2,NUF2,NUFIP2,PABPC4L,PARP4,PBXIP1,PDLIM5,PLS1,PLS3,PNN,PNRC2,PPL,PPP1CC,PPP1R12A,RAB11A,REEP1,REEP3,RHOQ,ROCK2,RPS6,SEPTIN7,SGO1,SHTN1,SNTB2,SPC24,SPRY2,STMN1,SUMO1,SYBU,SYNC,TIA1,TMOD1,TNRC6A,TPM1,TPM4,TTK,TTLL7,TUT4,TWF1,UHMK1,WASL,WDR47,XPO1,ZFAND1	up	0.118708
gocc_secretory_granule	4.2e-16	2.8e-14	1614	649	90	29522	ABCC4,ADAM10,AGL,ANXA3,APAF1,ARMC8,ARPC5,ATP6V1A,ATP6V1D,ATP7A,ATP8B3,BMF,BRI3,C6orf120,CAB39,CAV1,CAV2,CCT8,CD109,CD44,CD46,CD55,CD58,CD59,CD63,CDC37L1,CEP290,COPB1,CTSC,CTSL,CTSS,CXADR,CYRIB,DEGS1,DERA,DLD,DNAJC13,DNAJC3,ERP44,FAM3C,FNDC3A,GCA,GGH,GNS,HEXB,ITGAV,KNL1,LAMP1,LAMP2,LAMTOR3,LHFPL2,MANBA,METTL7A,MME,MOSPD2,NHLRC3,NPC2,OSTF1,PAM,PGRMC1,PLAT,PLAUR,PSMD12,PSMD14,RAB12,RAB13,RAB27A,RAP1A,RAP2C,SERPINE2,SERPINI1,SLC2A3,SLIRP,SNAP25,SNX10,SOD1,SPINK5,SRGN,SRP14,STOM,SYPL1,TIMP2,TMEM30A,TMSB4X,TMX3,TRIM36,VAMP3,VPS13A,VPS13C,YPEL5	up	0.138675
gocc_nuclear_body	4.5e-16	3e-14	1721	761	104	29522	ABL1,ACD,ACIN1,ACTN4,ADD1,ALKBH5,APEX1,ARNTL,ASCC2,ATOH8,ATXN2L,BANP,BAZ1B,BHLHE40,CASC3,CBLL1,CENPB,CENPO,CREBBP,CRTC1,CSTF2,DDX39A,DGCR8,DGKZ,DNAJC11,E2F7,EFTUD2,EHMT1,EIF2D,FLYWCH1,GATAD2A,GATAD2B,GCAT,GEMIN4,GEMIN8,HINFP,HIVEP1,HMG20B,HSPB7,HSPB8,ILRUN,INCENP,KIF18B,LHPP,LSM10,MAMLD1,MAPK14,MAU2,MDC1,MYO1C,NCOR2,NGRN,NONO,NSL1,NUP98,PARN,PARP1,PARP3,POLDIP3,PPARGC1A,PPP1R10,PRKACA,PRPF19,PRPF8,PTPN23,RBM10,RBM14,RBM15B,RNF113A,RPA2,RREB1,SBF1,SETD1A,SETD1B,SF3B2,SKI,SMAD6,SQSTM1,SRCAP,SRRM2,SYMPK,TELO2,THAP7,THRAP3,TIMM50,TKT,TLE2,TONSL,TP53,TRIM25,TRIM27,TRIM41,U2AF2,UBE2O,UQCC2,USP36,VPS72,WRAP53,YLPM1,ZFHX3,ZIC2,ZNF106,ZNF202,ZPR1	down	0.136662
gocc_intracellular_protein_containing_complex	6.8e-16	4.3e-14	1721	700	98	29522	ADRM1,AGO2,AMBRA1,ANAPC1,ANAPC11,ANAPC2,ARNTL,ATXN7L3,AUP1,BCL3,BRPF1,CBLL1,CCAR2,CNOT9,CPEB3,CREBBP,CUL7,CUL9,DCAF11,DDB1,DMAC2,ELP5,EP300,FBXL18,FBXL19,FBXO33,FEM1A,GATC,GID8,HCFC1,JADE2,KANSL3,KAT2A,KCTD10,KCTD5,KLHL22,KLHL25,MAEA,MCRS1,MED24,MIB2,MLLT1,MLST8,MSL3,NFKB1,PAXX,PCGF1,PEF1,PHF20,POLD1,POLD2,POLE,POLE3,POLR1A,POLR2A,POLR2C,POLR2E,POLR2J,POLR3H,POLRMT,PPP2R1A,PPP4C,PRKACA,PRKAG1,PRKAR1B,PRR5L,PSMC3,PSMD10,PSMD11,PSMD4,PSMD8,RECQL5,RGP1,RNASEH2A,RNF19B,RNF40,RPRD2,RPTOR,RTF1,SESN3,TADA3,TAF10,TAF3,TAF6,TELO2,TRAF2,TRAF7,TRAPPC2L,TRRAP,UBE2S,USP22,VCP,VPS72,WDR5,WWP2,ZNFX1,ZSWIM4,ZSWIM5	down	0.14
gocc_endosome_membrane	8.7e-16	5.3e-14	1614	451	71	29522	ABCC5,ACAP2,ADRB2,ANXA1,APH1B,APPL2,ATP11C,ATP7A,CAV1,CD164,CD63,CHMP5,DNAJC13,EPS15,FIG4,INPP5F,ITGB1,ITM2B,LAMP1,LAMP2,LAMTOR3,LAMTOR5,LEPROT,MMD,MMGT1,MREG,MTMR2,MYO1B,NDFIP1,OPTN,OSBPL9,PDIA3,PLEKHF2,RAB11A,RAB11FIP2,RAB12,RAB13,RAB27A,RAB8B,RAP1A,RAP2C,RHOBTB1,RNF13,SLC1A1,SLC9A7,SNX10,SNX13,SNX14,SNX18,SNX5,SNX6,STARD3NL,STX12,TAB3,TFRC,TLR4,TM9SF2,TMEM106B,TMEM165,TMEM30A,TMEM59,TOM1L1,VAMP3,VPS13A,VPS26A,VPS29,VPS33A,WLS,ZDHHC2,ZFYVE16,ZNRF2	up	0.157428
gocc_microtubule_organizing_center	8.9e-16	5.3e-14	1614	760	99	29522	AK6,AKAP9,ASPM,ATP6V1D,AURKA,BCCIP,BUB1B,CALM2,CALM3,CAPRIN2,CCDC68,CCNB1,CCNB2,CCT8,CD2AP,CDC14A,CDK1,CENPF,CENPU,CEP120,CEP126,CEP128,CEP152,CEP162,CEP290,CEP43,CEP55,CEP57,CEP70,CEP97,CETN3,CIR1,CKAP2,CLIC4,CNTRL,CSPP1,CTSC,DCAF13,DDHD2,DLGAP5,DYNC1LI2,DYNC2LI1,EFHC2,FAM110C,FBXW11,FIGN,GNAI1,GPSM2,HAUS6,HMMR,HOOK1,HSPB11,IFT20,IFT80,IQCB1,ITSN2,KAT2B,KIF20B,KIF23,KIF2A,KIZ,KRT18,LEO1,MAP2K1,MFAP1,MIB1,MZT1,NDC80,NEK1,NEK2,NEK7,NUDCD2,PCGF5,PCM1,PCNA,PIBF1,PKN2,PLEKHA7,POC1B,PPP1R12A,PRKAR1A,PROCR,PSMA1,PTK2,RAB11A,RAN,ROCK2,RP2,SASS6,SGO1,SLF1,SNX10,TAF1D,TNKS2,TOP2A,TRAF3IP1,TRAF5,USO1,YPEL5	up	0.130263
gocc_membrane_protein_complex	1.2e-15	6.6e-14	1614	954	115	29522	ADAM10,AKAP9,AP1S2,AP3S1,APH1B,ARL6IP1,ATP5F1E,ATP5MG,ATP5PD,ATP5PO,ATP6V1A,ATP6V1C2,ATP6V1D,ATP6V1H,BEST3,CALM2,CALM3,CAV1,CAV2,CHRNA5,CHUK,CLIC4,CNEP1R1,COA6,COPB1,COX6C,COX7A2,COX7A2L,COX7B,CRB1,DERL2,ELOVL6,EMC4,EPS15,ERBB3,FAM8A1,FAS,GJC1,GLRB,GNAI1,GNG11,GNG12,IL6ST,IMMP2L,ITGA5,ITGAE,ITGAV,ITGB1,ITGB4,ITGB8,KCNJ2,KCNK1,KCNMB4,LAMTOR3,LAMTOR5,MAP3K5,MCU,MCUB,MICOS10,MMGT1,MT-ND6,NAPB,NAPG,NDUFA12,NDUFA5,NDUFB1,NDUFB3,NDUFB5,NDUFB6,NDUFS6,NECAP1,OSTC,PDIA3,PIGK,PIK3C2A,PIK3C3,PIK3CB,PLEKHA7,RNF139,S100A10,SDHD,SEC11A,SEC23A,SEC24A,SEC61G,SNAP25,SNTB2,SNX5,SNX6,SOCS4,SOCS5,SOCS6,SPCS3,SRP9,STT3B,STX12,STX2,STX6,TFRC,TGFBR2,TGFBR3,TIMM17A,TLR4,TMED7,TRAF5,UBXN7,UQCR10,UQCRB,UQCRH,UTRN,VAMP3,VDAC1,VPS26A,VPS29,VPS33A	up	0.120545
gocc_secretory_vesicle	1.7e-15	8.8e-14	1614	779	100	29522	ABCC4,ADAM10,AGL,ANXA3,APAF1,ARMC8,ARPC5,ATP6V1A,ATP6V1D,ATP7A,ATP8B3,BMF,BRI3,C6orf120,CAB39,CALM3,CAV1,CAV2,CCT8,CD109,CD44,CD46,CD55,CD58,CD59,CD63,CDC37L1,CEP290,COPB1,CTSC,CTSL,CTSS,CXADR,CYRIB,DEGS1,DERA,DLD,DNAJC13,DNAJC3,ERP44,FAM3C,FNDC3A,GCA,GGH,GNS,HEXB,ITGAV,KNL1,LAMP1,LAMP2,LAMTOR3,LHFPL2,MANBA,METTL7A,MME,MOSPD2,MTMR2,NHLRC3,NPC2,OSTF1,PAM,PGRMC1,PLAT,PLAUR,PSMD12,PSMD14,RAB12,RAB13,RAB27A,RAB8B,RAP1A,RAP2C,SERPINE2,SERPINI1,SLC17A5,SLC2A3,SLIRP,SNAP25,SNX10,SOD1,SPINK5,SRGN,SRP14,STOM,STX12,STX2,STX6,SYPL1,SYTL2,TIMP2,TMEM230,TMEM30A,TMSB4X,TMX3,TPRG1L,TRIM36,VAMP3,VPS13A,VPS13C,YPEL5	up	0.12837
gocc_vacuole	2e-15	1e-13	1614	677	91	29522	ADA,ADRB2,ANK3,AP1S2,ATG12,ATP11C,ATP6V1A,ATP6V1C2,ATP6V1D,ATP6V1H,BRI3,C6orf120,CAPN2,CCT8,CD164,CD63,CHMP5,CTBS,CTSC,CTSL,CTSS,CTSV,CYBRD1,DLD,DNAJC13,DNAJC3,DRAM2,DYNC1LI2,ENTPD4,EVA1A,FNIP1,GABARAPL2,GCA,GGH,GNAI1,GNS,GPR137C,HEXB,IFNAR1,LAMP1,LAMP2,LAMTOR3,LAMTOR5,LMBRD1,LNPEP,M6PR,MANBA,MFSD8,MMD,MREG,MTMR2,NAPG,NHLRC3,NPC2,OCIAD2,OPTN,PIK3C3,PIP4K2A,PON2,RAB12,RAB27A,RAB9A,RB1CC1,RHEB,RNF13,RRAGB,SDC2,SLC17A5,SLC38A9,SLC39A8,SLC49A4,SNX14,SOD1,SRGN,STARD3NL,STOM,TINAGL1,TMEM106B,TMEM165,TMEM230,TMEM30A,TMEM59,TOM1L1,TRIM23,VLDLR,VMP1,VPS13A,VPS26A,VPS33A,WDR41,ZNRF2	up	0.134417
gocc_envelope	2.2e-15	1e-13	1614	1136	129	29522	ABCB10,ABCB7,ACADM,ANXA4,ARL6IP6,ATP5F1E,ATP5MG,ATP5PD,ATP5PO,ATXN3,BCHE,BIK,BMF,BNIP2,CALM3,CAPN2,CBX3,CCND1,CENPF,CETN3,CHCHD7,CHMP5,CISD1,CNEP1R1,COA6,COX17,COX19,COX6C,COX7A2,COX7A2L,COX7B,CPOX,CYB5B,CYCS,DEGS1,DNAJB14,DPY19L3,DPY19L4,DST,ETFDH,FAM162A,FANCL,FBXW11,HADHA,HCCS,HIGD1A,IMMP2L,ITGB4,JPT1,LBR,LDHB,LMO7,LYPLA1,MAD2L1,MARCHF5,MCL1,MCU,MCUB,MICOS10,MIGA1,MINDY3,MRPL13,MRPL33,MRPL39,MRPS14,MRPS6,MRS2,MT-ND6,MYORG,NAV3,NDUFA12,NDUFA5,NDUFB1,NDUFB3,NDUFB5,NDUFB6,NDUFS6,NNT,NUCB2,NUP50,NUP54,OGT,OSBPL3,OSBPL8,OTULINL,PANK2,PCM1,PGRMC1,PGRMC2,PMPCB,POLR2M,PPP1CC,PTCD3,PTGES,RAN,RB1CC1,REEP1,REXO2,RGS7,RNF13,RTN4,SDHD,SENP2,SFXN1,SLC25A12,SLC25A24,SLC25A33,SLC25A40,SLC44A1,SOD1,SUMO1,TIMM17A,TMEM126A,TMEM126B,TMEM135,TMEM14A,TMEM33,TMEM65,TNKS2,TXLNG,TXNIP,TYMS,UQCR10,UQCRB,UQCRH,VDAC1,VPS13A,VPS13C,XPO1	up	0.113556
gocc_nuclear_outer_membrane_endoplasmic_reticulum_membrane_network	1.8e-15	1.1e-13	1721	982	122	29522	ABCD1,ABHD12,ABHD4,ACSL4,AGPAT1,AGPAT3,AGTRAP,ALG3,ATG101,ATG13,ATP13A1,ATP6AP1,ATP6AP2,AUP1,COPE,COPG2,CREB3L2,CYB561D2,CYB5R3,CYB5RL,CYBC1,CYP26B1,CYP51A1,DHCR24,DHRS7B,DMPK,DPAGT1,EDEM1,ELOVL3,EMC6,EPHX1,ERGIC1,ERGIC3,ERN1,ESYT1,FADS3,FAF2,FKBP8,GALNT1,GOSR2,GPAA1,GPER1,GRAMD1A,GRIN2D,HLA-A,HPD,HTRA2,ITPRIP,LMAN2,LRRC59,LRRC8D,MLEC,MOGS,MPDU1,NCLN,NPLOC4,NRAS,PCYT1A,PEDS1,PEX16,PGAP3,PI4KB,PIGO,PIGQ,PITPNM1,PKMYT1,PLD3,POM121,POM121C,POMK,POMT2,POR,PORCN,PREB,PTPN1,RAB1B,RAB6A,RHOG,RNF185,RNF19B,RNF26,RPN1,SBF1,SCAP,SCD,SEC11C,SEC16A,SEC24C,SEC31B,SEC61A1,SEZ6L2,SHISA5,SLC27A4,SLC35B2,SLC9A1,SREBF1,SREBF2,SSR2,SSR4,STARD3,STX5,SYNE1,TEX261,TEX264,THADA,TKT,TMEM109,TMEM147,TMEM214,TMEM97,TNPO3,TRAF2,TRAM2,TXNDC11,UBA1,UBIAD1,USP19,VCP,VKORC1,XXYLT1,ZDHHC11,ZDHHC16	down	0.124236
gocc_chromosomal_region	3.3e-15	1.5e-13	1614	341	59	29522	ANAPC16,ATR,BUB1,BUB1B,BUB3,CBX1,CBX3,CCNB1,CDK1,CENPE,CENPF,CENPK,CENPL,CENPQ,CENPU,CHMP5,DNMT3A,DPY30,DSCC1,DYNC1LI2,FBXO28,FBXW11,FMR1,H3-3A,HNRNPA2B1,KAT2B,KDM1A,KNL1,MAD2L1,MEAF6,MIS18BP1,MRE11,NBN,NDC80,NEK2,NUDCD2,NUF2,OIP5,PCNA,PPP1CC,PPP1R12A,PPP2CB,RAD21,SEPTIN7,SGO1,SMC3,SMC4,SP100,SPC24,SSB,STAG2,STN1,TERF2IP,THOC7,TNKS2,TOP2A,TTK,UHRF2,XPO1	up	0.173021
gocc_golgi_membrane	4.8e-15	2.1e-13	1614	541	78	29522	ADAM10,ADAM17,AP1S2,B3GNT2,B4GALT4,B4GALT6,CASD1,CAV1,CAV2,CD55,CD59,CHPT1,COPB1,ENTPD4,FIG4,FNDC3A,FUT8,GABARAPL2,GALNT7,GBP3,GCNT3,GLCE,GOLGA4,IER3IP1,IFT20,ITM2B,KDELR2,KPNA2,LEPROT,LMAN1,LPCAT2,MAN1A1,MAN1A2,MGAT4A,MMGT1,NDFIP1,OPTN,PRKCI,RAB12,RAB1A,RAB30,RAB9A,RHEB,RIC1,RNF13,RRAS2,SACM1L,SCFD1,SEC23A,SERINC3,SGMS1,SGMS2,SLC10A7,SLC30A6,SLC35A3,SLC35B3,SLC35D2,SLC9A7,ST3GAL5,STX12,STX6,SYBU,TMCO1,TMED7,TMEM165,TMEM167A,TMEM59,TMEM87A,TMEM87B,TNKS2,TRIM23,TVP23B,UGCG,USO1,WLS,YIPF6,ZDHHC2,ZDHHC23	up	0.144177
gocc_intracellular_protein_containing_complex	5.6e-15	2.3e-13	1614	700	92	29522	AMN1,ANAPC16,ANKIB1,ARMC8,ARNTL2,BUB1B,CAMK2D,CDC23,CDKN1B,CHRAC1,CKS1B,CKS2,CNOT8,CRBN,DBF4,DCAF13,DCAF6,DCUN1D3,DCUN1D4,DDX1,DERL2,DPM1,DYRK2,EIF4E,ELOC,ELP4,ERCC8,FAM8A1,FBXO2,FBXO8,FBXW11,FMR1,FNTA,GTF2A2,GTF2F2,KAT2B,KLHL2,KLHL42,KLHL9,LAMTOR3,LAMTOR5,LEO1,LMO7,MAT2B,MEAF6,MKLN1,MORF4L1,MRGBP,NAA20,NAA30,NAA50,NCBP2,NEDD4,OGT,PCGF5,PCGF6,PEX2,PGGT1B,POLR2K,POLR2M,PPP2CB,PRKAA1,PRKAR1A,PRKX,PSMA1,PSMD12,PSMD14,RAD23B,RAMAC,RANBP9,RAP1A,RBX1,RCHY1,RIC1,RNF2,RNF217,SKP2,SMURF2,TAF13,TAF5,TRAPPC13,TRAPPC2,TRAPPC3L,UBE2B,UCHL5,USP47,WDR26,WDR41,WWP1,XRCC4,YPEL5,ZBTB8OS	up	0.131429
gocc_golgi_membrane	5.6e-15	3.2e-13	1721	541	81	29522	ABCA7,AGPAT3,AGTRAP,AP1B1,AP1G2,AP1M1,AP1S1,AP3D1,ARF3,ARFGAP2,ARL1,B3GALT6,B4GALT1,B4GALT2,B4GALT3,B4GALT7,BET1L,COG7,COG8,COPE,COPG2,DBNL,DHCR24,DNM2,ERC1,ERGIC1,ERGIC3,FKTN,FURIN,FUT10,GALNT1,GBF1,GOLGA3,GORASP1,GOSR2,GPER1,HLA-A,HPD,HUWE1,HYAL2,IFT27,LITAF,LMAN2,MANEAL,MAP4K2,MAPK8IP3,MGAT4B,MGAT5B,NAA60,NOSIP,NRAS,NUMA1,PGAP3,PI4KB,PKMYT1,PLD3,PMEPA1,POMGNT1,QSOX2,RAB1B,RAB6A,RFNG,RGP1,SCAP,SEC16A,SLC2A1,SLC35A4,SLC35B2,SLC50A1,SNAP29,SPRING1,SREBF1,SREBF2,STX5,TEX261,TMEM115,TNFRSF1A,UBIAD1,VAC14,ZDHHC3,ZDHHC8	down	0.149723
gocc_endosome	6.5e-15	3.4e-13	1721	837	108	29522	ABCA7,ABHD6,ACKR3,AKT2,ANKFY1,AOC3,AP1G2,AP2A1,AP3D1,AP4M1,ARHGAP1,ARRB2,ARRDC4,ATP13A2,ATP6AP1,ATP6AP2,ATP9A,BACE1,BET1L,CCDC22,CHMP1A,CLTA,CORO1C,CXCR4,CYB561A3,DBNL,DDIT3,DNM2,DTX3L,EHD2,EPN1,EZR,FLOT2,FURIN,GGA1,GGA3,GOSR2,GPER1,GRN,HDAC6,HGS,HLA-A,HSPA8,HYAL3,IFITM2,INSR,IRAK1,LGMN,LITAF,LMTK2,MAP2K2,MAPK1,MCOLN1,MFSD12,MGRN1,MIB2,MICALL1,MICALL2,MVB12A,NCDN,PI4KB,PICK1,PKN1,PLD3,PLEKHM2,PMEPA1,PRKAR1B,PSENEN,PTPN1,PTPN23,RAB35,RAB5C,RAB7A,RABEPK,RHOB,RHOBTB2,RHOV,RUSC1,SCAMP4,SH3GL1,SLC31A1,SNX11,SNX17,SNX19,SNX30,SORCS2,SQSTM1,STARD3,TBC1D5,TGFBRAP1,TMEM127,TMEM175,TMEM184A,TOM1,TRIM27,TUBA1A,UBA1,UEVLD,VAC14,VIPAS39,VPS18,VPS35L,VPS37C,VPS39,VPS4A,VPS52,WASF2,ZDHHC11	down	0.129032
gocc_mitochondrial_envelope	1.3e-14	6.7e-13	1721	722	97	29522	ABCB8,ABCD1,ABHD6,ACSL4,AMBRA1,ARL2,ASS1,ATP5F1B,ATP5MC1,BCS1L,CHCHD5,CNP,COA4,COQ4,COQ8B,COQ9,COX10,COX5B,COX7C,COX8A,CPS1,CPT1A,CYB5R3,CYP11A1,CYP27B1,DMAC1,DMPK,DNAJC11,ECSIT,ERAL1,FIS1,FKBP8,GCAT,GPER1,HAX1,HK2,HTRA2,MAVS,MICOS13,MPV17,MPV17L2,MRPL37,MRPL4,MRPL43,MRPS18A,MRPS2,MRPS21,MRPS26,MTCH2,MTG1,MTLN,MUL1,NDUFA11,NDUFA9,NDUFB11,NDUFS8,NDUFV3,NGRN,NME4,OGDH,PHB2,PI4KB,PISD,PLEC,PPIF,PRELID1,PTPN1,QTRT1,QTRT2,RNF185,SARM1,SFXN2,SFXN5,SLC25A1,SLC25A10,SLC25A23,SLC25A25,SLC25A32,SLC25A38,SLC25A39,SLC25A44,SLC25A45,SPHK2,STARD7,TAFAZZIN,THEM4,THOP1,TIMM17B,TIMM44,TIMM50,TMEM11,TRIM14,UBIAD1,UQCC2,UQCRC1,ZDHHC8,ZNFX1	down	0.134349
gocc_cell_surface	2.5e-14	9.6e-13	1614	591	81	29522	ABCA1,ABCC4,ADA,ADAM10,ADAM17,ADAM9,ADGRG2,ADGRG6,ALCAM,ANK3,ANXA1,ANXA4,ANXA5,ASIC1,ATP5IF1,AXL,BCAM,C1QBP,CAPN2,CD109,CD24,CD44,CD46,CD55,CD58,CD59,CD63,CLIC4,DCBLD2,DSG2,EPHA5,ERP44,F2R,F3,FAS,FGFBP1,FZD3,FZD4,FZD6,GSR,HMMR,IL6ST,IL7R,ITGA5,ITGAE,ITGAV,ITGB1,ITGB4,ITGB8,KRT10,LAMP1,LEPR,LMO7,MAP3K5,MET,MME,MPZL1,NT5E,PAM,PDIA3,PLAT,PLAUR,PROCR,PTGFRN,SDC2,SEMA7A,SERPINE2,SLC1A1,SLC39A6,SLC7A11,SRPX2,TFPI,TFRC,TGFBR2,TGFBR3,TLR4,TMEM123,TMX3,TSPAN8,VAMP3,WNT5A	up	0.137056
gocc_chromosome_centromeric_region	2.5e-14	9.6e-13	1614	215	44	29522	ANAPC16,BUB1,BUB1B,BUB3,CBX1,CBX3,CCNB1,CENPE,CENPF,CENPK,CENPL,CENPQ,CENPU,CHMP5,DNMT3A,DSCC1,DYNC1LI2,FBXO28,FBXW11,FMR1,KAT2B,KNL1,MAD2L1,MEAF6,MIS18BP1,NDC80,NEK2,NUDCD2,NUF2,OIP5,PPP1CC,PPP1R12A,PPP2CB,RAD21,SEPTIN7,SGO1,SMC3,SMC4,SPC24,STAG2,TOP2A,TTK,UHRF2,XPO1	up	0.204651
gocc_chromosome	9.9e-14	3.7e-12	1614	1527	154	29522	ACTR6,ADD3,ANAPC16,ANP32E,ARNTL2,ARPC1A,ARPC3,ARPC5,ASF1A,ATR,BACH1,BACH2,BRMS1L,BUB1,BUB1B,BUB3,CAPN2,CBX1,CBX3,CCNB1,CDCA2,CDK1,CEBPG,CENPE,CENPF,CENPK,CENPL,CENPQ,CENPU,CHD1,CHMP5,CHRAC1,CREBZF,DEK,DNMT3A,DPY30,DSCC1,DYNC1LI2,EBNA1BP2,EED,EIF3E,ELK4,ERCC6,ETAA1,EXOSC3,FAM9B,FANCB,FANCL,FBXO28,FBXW11,FMR1,FOXN2,H2AC6,H2AZ1,H2BC12,H2BC19P,H3-3A,HBP1,HMGB2,HMGB3,HMGN3,HMGN4,HMGN5,HNRNPA2B1,HOXA10,HOXA5,HOXA9,HP1BP3,KAT2B,KDM1A,KLF11,KLF12,KLF6,KLF9,KNL1,MAD2L1,MBD2,MEAF6,MIS18BP1,MORF4L1,MPHOSPH10,MRE11,MRGBP,MYC,MYT1L,NAP1L1,NBN,NDC80,NEDD4,NEK2,NFYB,NPAS2,NR2C1,NSMCE4A,NUDCD2,NUF2,OIP5,ORC6,PBX3,PBXIP1,PCGF5,PCNA,PIN4,POLQ,PPP1CC,PPP1R12A,PPP2CB,PSIP1,RAD21,RAN,RARB,RCCD1,RFC1,RFC3,RFC4,RMI2,RNF2,RPA3,RRP1B,RSF1,SDR16C5,SEPTIN7,SGO1,SINHCAF,SLF1,SMC3,SMC4,SP100,SPC24,SPRTN,SSB,STAG2,STN1,SUDS3,SUMO1,SUZ12,TAF5,TERF2IP,TFAP2C,THOC7,TNKS2,TOP2A,TOP2B,TTC37,TTK,UBE2B,UCHL5,UHRF2,XPO1,XRCC4,ZBTB37,ZHX1,ZNF385A,ZNF830	up	0.100851
gocc_vesicle_membrane	4.9e-13	2.4e-11	1721	977	115	29522	ABCA7,ABHD6,AGTRAP,ANKFY1,AP1B1,AP1G2,AP1M1,AP1S1,AP2A1,AP3D1,ARHGAP1,ASPSCR1,ATP13A2,ATP6AP1,ATP6AP2,ATP9A,B4GALT1,BACE1,CD47,CHMP1A,CLBA1,CLTA,COPE,COPG2,CORO1C,CYB561A3,CYB561D2,DBNL,DENND1A,DNM2,DOK3,DTX3L,EHD2,EPGN,EPN1,FLOT2,FURIN,GGA1,GGA3,GOSR2,GPER1,HGS,HIP1,HLA-A,HSPA8,HYAL3,IFITM2,INSR,IRAK1,KIFC3,LITAF,MCOLN1,MFSD12,MICALL1,MLEC,MVB12A,MYO1C,NCDN,NECAP2,NRAS,PEF1,PI4KA,PICK1,PLD3,PLEKHM2,PMEPA1,PSENEN,PTPRS,RAB34,RAB35,RAB5C,RAB6A,RAB7A,RABEPK,RHOB,RHOBTB2,RHOF,RHOG,RHOV,SCAMP4,SCAP,SEC16A,SEC24C,SEC31B,SH3GL1,SNAP29,SNX17,SNX19,SNX30,SORCS2,SREBF1,SREBF2,STARD3,STX3,STX5,SYPL2,SYT12,TBC1D5,TMEM175,TMEM184A,TOM1,TRAF2,UBA1,UBR4,UEVLD,UNC13B,VAC14,VPS18,VPS35L,VPS37C,VPS39,VPS4A,VPS52,WAS,ZDHHC11	down	0.117707
gocc_perinuclear_region_of_cytoplasm	5.1e-13	2.4e-11	1721	609	83	29522	ABCD1,ABL1,ACKR3,ACTN4,AMBRA1,ANGEL1,APBA3,APEX1,ARF3,ARF5,ARHGAP1,ASIC3,ASPSCR1,ATN1,ATP9A,BCL3,CASC3,CCDC78,CNP,COBL,CPEB4,CREB3L2,CTNNB1,CUL7,CYHR1,DMTN,DNM2,EHD2,EZR,FAM168B,FLOT2,GALNT1,GAPDH,GPER1,HDAC6,HECTD3,HSPA8,HYAL2,LGMN,LMTK2,MANF,MAP2K2,MAPK8IP3,MTMR14,MYO9B,NDOR1,NOCT,NUPR1,PDE4B,PI4KB,PICK1,PLEC,PRKACA,PRR7,RAB1B,RAB34,RANGAP1,RANGRF,RAP1GAP2,RASIP1,RNF41,SBF1,SEC16A,SEPTIN9,SERINC5,SLC9A1,SLC9A3R1,SORBS2,SRCAP,TAF10,TESK1,TMEM134,TMEM184A,TRAPPC2L,TRIM68,TSC2,VCP,VPS4A,VPS52,WRNIP1,WWC1,XRCC3,ZPR1	down	0.136289
gocc_plasma_membrane_region	1.4e-12	6e-11	1721	968	113	29522	AAK1,ABCA7,ABHD6,ACKR3,ADGRL1,AKR1A1,AKT2,AP1S1,AP2A1,ARRB2,ATP6AP2,B4GALT1,BEST1,CAVIN1,CAVIN3,CLTA,CORO1C,CTNNA1,CTNNB1,DBNL,DENND1A,DGKD,DLG2,DMTN,DNM2,EHD2,EPN1,EPS15L1,ERC1,EVC,EZR,FLOT2,FOSL1,GNA12,GPER1,GRIK5,GRIN2D,HAX1,HDAC6,HIP1,HSPA8,HYAL2,IL6R,INSR,IQCE,KCND1,LRFN3,LRP10,LRP8,MAP4K2,MAPK1,MEN1,MTSS2,MUC1,MYO1C,NECAP2,NECTIN1,NINJ1,NLGN4X,OCEL1,OSCP1,P2RY6,PEX19,PICK1,PITPNM1,PKN1,PRKACA,PRR7,PTPRS,RAB34,RAB35,RANGRF,RHOB,RIMS1,RIMS4,RNF10,ROM1,SH3BP4,SH3YL1,SHROOM1,SIPA1L3,SLC19A1,SLC1A5,SLC23A2,SLC26A9,SLC27A4,SLC2A1,SLC3A2,SLC41A1,SLC46A1,SLC4A2,SLC7A1,SLC7A5,SLC9A1,SLC9A3,SLC9A3R1,SMPD2,SNAP29,SORBS2,SORCS2,SPTBN2,SSH1,STX3,SYNE1,TCTN2,TCTN3,THEM4,TLN1,TRPV1,UNC13B,WASF2,WDR73,WWC1	down	0.116736
gocc_supramolecular_polymer	3.6e-12	1.5e-10	1721	734	92	29522	ACTN4,ADPRHL1,AKNA,ALDOA,ARHGAP4,BAG3,CAMSAP1,CCDC57,CCT3,CCT7,CDK2AP2,CHMP1A,CLASP1,CLMP,COBL,COL1A1,CORO1C,COTL1,CSRP1,CTNNB1,DBNL,DMTN,DNAH1,DNAH7,DNAL4,DNM2,DVL1,EIF6,EZR,FLNA,FLNB,GAS2L1,GPER1,GTSE1,HAUS4,HDAC6,INCENP,KIF18B,KIF26A,KIF2C,KIF3B,KIFC2,KIFC3,KLC2,KLHL22,KRT7,LMNB2,MAP2K2,MAP3K11,MAP4,MARK2,MICAL2,MID2,MISP,MYO1C,MYO9B,MYPN,NARF,NAV1,NCKAP5L,NUMA1,PARVB,PDE4B,PLEC,PLK1,RUSC1,SARM1,SEPTIN9,SHROOM1,SLC2A1,SNPH,SORBS2,SPECC1,SPECC1L,SQSTM1,SYNE1,SYNPO,TMEM214,TTLL11,TTLL3,TTLL4,TTLL5,TUBA1A,TUBA1B,TUBA1C,TUBA4A,TUBB,TUBB4B,TUBB6,TUBGCP2,VPS18,WAS	down	0.125341
gocc_vacuole	3.7e-12	1.5e-10	1721	677	87	29522	ABCD1,ABHD6,AMBRA1,ANKFY1,ANXA11,AP1B1,AP1M1,AP1S1,AP2A1,AP3D1,AP5B1,ARSA,ASS1,ATP13A2,ATP6AP2,ATP6V1F,AUP1,B4GALT1,BACE1,CHMP1A,CLTA,CXCR4,CYB561A3,CYB5R3,DTX3L,FAF2,GGA3,GM2A,GNA11,GNB1,GPR137,GRAMD1A,GRN,HGS,HPS4,HSPA8,HYAL2,HYAL3,IDUA,IFITM2,INSR,KLC2,KLHL22,LGMN,LITAF,MAPK1,MCOLN1,MFSD1,MFSD12,NPRL2,NPRL3,PGAP6,PLD3,PLEKHM2,RAB5C,RAB7A,RNF19B,RPTOR,SDC3,SLC35F6,SLC3A2,SLC7A5,SNAP29,SPHK2,SQSTM1,STARD3,STX3,SZT2,TBC1D5,TEX264,TMEM138,TMEM175,TMEM79,TMEM97,TNFAIP3,TOM1,TSC2,TUBB,TUBB4B,UBA1,USP5,VAC14,VCP,VPS18,VPS39,VPS4A,WDR24	down	0.128508
gocc_microtubule_organizing_center	4.5e-12	1.7e-10	1721	760	94	29522	AAAS,ACTR1A,ACTR1B,AKNA,APEX1,ARHGAP35,ARHGEF7,ARL2,ATF5,B9D1,C2CD3,CC2D1A,CCDC113,CCDC124,CCDC57,CCDC78,CCDC88C,CDK10,CEP164,CHMP1A,CLASP1,CTNNB1,CUL7,DDX11,DNM2,DPF2,E2F1,ERC1,EVC,EXOC7,EZR,G6PD,GIT1,GLE1,GPAA1,HAUS4,HK2,IFT140,IFT27,IFT43,IFT46,ILRUN,KAT2A,KCTD1,KIF2C,KIF3B,KIFC2,KIFC3,KLHL22,MAMLD1,MAP3K11,MAP4,MAPK1,MECP2,MICAL2,MISP,MVB12A,NCKAP5L,NFE2L2,NSFL1C,NUBP2,NUMA1,PARP3,PDE4B,PLK1,POLR3H,PPP4C,PRKACA,PTPN23,RABL2B,RABL6,RAD51D,RAP1GAP2,RELB,RITA1,RPP25,SERINC5,SKI,SNAP29,SPECC1,SPECC1L,SSNA1,STARD9,TESK1,TP53,TTLL11,TTLL12,TTLL4,TTLL5,TUBGCP2,UBR4,VPS4A,WDR62,WDR90	down	0.123684
gocc_ribonucleoprotein_granule	5.6e-12	2.1e-10	1721	244	45	29522	AGO2,ARNTL,ATXN2L,BTBD2,CASC3,CNOT9,DCP1A,DDX28,DHX30,EDC3,EDC4,EIF4G1,FASTK,FXR2,HAX1,KPNB1,LARP1,LARP4B,LIMD1,LSM14A,LSM4,MCRIP1,MEX3A,MOV10L1,NOCT,NSUN2,PABPC1L,PAN2,POLDIP3,PSMC3,RPTOR,SAMD4B,SQSTM1,SYMPK,SYNE1,TARDBP,TBRG4,TNRC6C,TRIM25,TUBA1A,TUBB,UPF1,VCP,WTIP,ZNFX1	down	0.184426
gocc_anchoring_junction	6.8e-12	2.4e-10	1614	729	87	29522	ADAM10,ADAM17,ADAM9,ADD3,ALCAM,ANK3,ANXA1,ANXA5,ARPC3,ARPC5,ARPC5L,CAPN2,CAV1,CAV2,CCND1,CD2AP,CD44,CD46,CD59,CLDN1,CLDN12,CLIC4,CRB1,CXADR,DCAF6,DSG2,DST,ECT2,ENAH,EPB41L2,F11R,FRS2,FZD4,GJC1,HSP90B1,ITGA5,ITGAV,ITGB1,ITGB4,ITGB8,KCNJ2,KIF23,KLF11,KRT18,LAMTOR3,LIMA1,LMO7,MAGI3,MAP2K1,MME,MPZL1,MTF2,PALS1,PDIA3,PDLIM5,PKN2,PLAUR,PLEKHA7,PLEKHG5,PNN,PPL,PPP1CC,PPP1R12A,PRKCI,PROCR,PTK2,PTPN12,RAB13,RAP2C,RDX,REXO2,RPL23,RPL31,RPL37A,RPL38,RPL4,RPL5,RPS29,RRAS2,SAV1,SH3KBP1,SNTB2,TMEM65,TPM4,TWF1,USP53,YBX3	up	0.119342
gocc_polymeric_cytoskeletal_fiber	1.4e-11	4.9e-10	1721	547	74	29522	AKNA,ARHGAP4,CAMSAP1,CCDC57,CCT3,CCT7,CDK2AP2,CHMP1A,CLASP1,CLMP,COBL,COTL1,DBNL,DMTN,DNAH1,DNAH7,DNAL4,DNM2,DVL1,EIF6,EZR,GAS2L1,GPER1,GTSE1,HAUS4,HDAC6,INCENP,KIF18B,KIF26A,KIF2C,KIF3B,KIFC2,KIFC3,KLC2,KLHL22,KRT7,LMNB2,MAP2K2,MAP3K11,MAP4,MARK2,MICAL2,MID2,MISP,MYO1C,MYO9B,NARF,NAV1,NCKAP5L,NUMA1,PLEC,PLK1,RUSC1,SARM1,SEPTIN9,SHROOM1,SNPH,SPECC1,SPECC1L,TMEM214,TTLL11,TTLL3,TTLL4,TTLL5,TUBA1A,TUBA1B,TUBA1C,TUBA4A,TUBB,TUBB4B,TUBB6,TUBGCP2,VPS18,WAS	down	0.135283
gocc_synapse	3.2e-11	1.1e-09	1721	1005	112	29522	AAK1,ABHD6,ABL1,ADD1,ADGRL1,AKR1A1,AP3D1,APBA3,ARHGAP39,ARHGEF7,ARRB2,ATP6AP2,BACE1,CDK16,CLTA,CNP,CORO1C,CPEB3,CPEB4,CRTC1,CTNNB1,DBNL,DENND1A,DLG2,DLGAP4,DMTN,DNM2,DNMBP,DVL1,EGFLAM,ELK1,ERC1,FGFR2,FLOT2,FOSL1,FXR2,GIT1,GNA11,GNB1,GPER1,GRIK5,GRIN2D,HIP1,HSPA8,KCND1,KIF3B,LRFN3,LRP8,MAPK1,MAPK14,MAPK8IP2,MECP2,MTHFR,NCDN,NECTIN1,NINJ1,NLGN4X,NPTX1,NPTXR,NQO1,NR4A1,P2RX5,PDE4B,PDPK1,PFN1,PHB2,PICK1,PMP22,PORCN,PPP2R1A,PRKACA,PRKAR1B,PRR12,PRR7,PTPRS,PURA,RAB35,RAB7A,RELA,RIMS1,RIMS4,RNF10,RNF40,RPS19,RUSC1,SARM1,SH3GL1,SLC22A3,SLC2A1,SLC3A2,SNAP29,SNPH,SORBS2,SORCS2,SPOCK1,SPTBN2,STRN4,STX3,SYNE1,SYNPO,SYPL2,SYT12,TANC2,TRPV1,TSC2,TUBA1A,UNC13B,VCP,VPS18,WASF2,YWHAG,ZMYND19	down	0.111443
gocc_spindle	3.3e-11	1.1e-09	1614	377	55	29522	ANKFN1,ASPM,AURKA,BCCIP,BUB1B,CALM2,CALM3,CBX1,CBX3,CCDC117,CCNB1,CDC14A,CDK1,CENPE,CENPF,CEP128,CEP162,CHMP5,CKAP2,CNTRL,CSPP1,DLGAP5,ECT2,EFHC2,FAM110C,GPSM2,HAUS6,HMMR,IQCB1,KIF20A,KIF20B,KIF23,KIF2A,KLHL42,MAD2L1,MZT1,NEK2,NEK7,NUDCD2,PARP4,PHLPP2,PIN4,POC1B,PPP2CB,RAB11A,RAD21,SEPTIN7,SGO1,SMC3,STAG2,TAF1D,TBL1XR1,TTK,VRK1,YPEL5	up	0.145889
gocc_nuclear_envelope	3.4e-11	1.2e-09	1721	438	63	29522	AAAS,ABL1,AGPAT3,AKIRIN1,ANXA11,C12orf43,CASC3,CC2D1B,CDK4,CHMP1A,DMPK,ERN1,GAPDH,GATA6,GLE1,GPER1,HAX1,INSR,INTS1,INTS5,ITPRIP,KPNB1,LMNB2,LRRC59,MAD2L1BP,MLX,MYO1C,NOC4L,NR4A1,NUP188,NUP214,NUP98,P2RX5,PARP1,PCYT1A,PHF20,POM121,POM121C,QRICH2,QSOX2,RANBP3,RANGAP1,RAP1GAP2,RBM15B,RNF123,RRP12,SHISA5,SMOX,SREBF1,SYNE1,TAF3,TENT4A,THAP7,TMEM109,TMEM18,TMEM201,TMEM97,TNPO3,TNRC18,TOR1B,TRIM27,TUBB,XPO7	down	0.143836
gocc_late_endosome	1e-10	3.5e-09	1614	242	41	29522	ATP7A,CD63,CHMP5,CTSL,CTSS,DERL2,DYNC1LI2,EXOC8,F2R,FIG4,IFNAR1,LAMP1,LAMP2,LAMTOR3,LAMTOR5,M6PR,MAP2K1,MMD,MREG,NEDD4L,OSBPL1A,OSBPL9,PIK3C3,PRKAR1A,RAB11A,RAB27A,RAB9A,RAP1A,RNF13,SLC1A1,SLC31A2,SLC38A9,SNX14,STARD3NL,TMEM106B,TMEM165,TMEM230,TMEM30A,TMEM59,VPS29,VPS33A	up	0.169421
gocc_golgi_apparatus_subcompartment	1.3e-10	4.2e-09	1614	326	49	29522	AKAP9,AP1S2,ASAP2,ATP11C,ATP7A,ATP8B3,B4GALT4,B4GALT6,CCDC186,DPY30,FAM91A1,FUT8,GOLGA4,GOLGA8B,LPCAT2,M6PR,MGAT4A,MME,MOB4,MYO1B,OPTN,PAM,PI4K2B,PIK3C2A,RAB11A,RAB13,RAB30,RAB9A,RIC1,SCFD1,SGMS1,SLC10A7,SLC9A7,SNAP25,SNX9,STX6,TBC1D23,TMEM165,TMEM230,TMEM59,TMEM87A,TOM1L1,USO1,VAMP3,VCPIP1,VPS54,VRK1,WLS,YIPF6	up	0.150307
gocc_vacuolar_membrane	1.3e-10	4.2e-09	1614	391	55	29522	AP1S2,ATP11C,ATP6V1A,ATP6V1C2,ATP6V1D,ATP6V1H,BRI3,CD164,CD63,CHMP5,CYBRD1,DNAJC13,DRAM2,ENTPD4,EVA1A,FNIP1,GABARAPL2,GNAI1,GPR137C,LAMP1,LAMP2,LAMTOR3,LAMTOR5,LMBRD1,LNPEP,M6PR,MANBA,MFSD8,MMD,MREG,MTMR2,NAPG,RAB12,RB1CC1,RHEB,RNF13,RRAGB,SLC17A5,SLC38A9,SLC39A8,SLC49A4,SNX14,STARD3NL,STOM,TMEM106B,TMEM165,TMEM30A,TMEM59,TRIM23,VLDLR,VMP1,VPS13A,VPS33A,WDR41,ZNRF2	up	0.140665
gocc_mitochondrial_envelope	1.4e-10	4.2e-09	1614	722	83	29522	ABCB10,ABCB7,ACADM,ATP5F1E,ATP5MG,ATP5PD,ATP5PO,ATXN3,BIK,BMF,CALM3,CAPN2,CHCHD7,CISD1,COA6,COX17,COX19,COX6C,COX7A2,COX7A2L,COX7B,CPOX,CYB5B,CYCS,DEGS1,ETFDH,FAM162A,HADHA,HCCS,HIGD1A,IMMP2L,LDHB,MARCHF5,MCL1,MCU,MCUB,MICOS10,MIGA1,MRPL13,MRPL33,MRPL39,MRPS14,MRPS6,MRS2,MT-ND6,NDUFA12,NDUFA5,NDUFB1,NDUFB3,NDUFB5,NDUFB6,NDUFS6,NNT,OGT,PANK2,PGRMC1,PMPCB,PPP1CC,PTCD3,REEP1,REXO2,SDHD,SFXN1,SLC25A12,SLC25A24,SLC25A33,SLC25A40,SLC44A1,SOD1,TIMM17A,TMEM126A,TMEM126B,TMEM135,TMEM14A,TMEM65,TXNIP,TYMS,UQCR10,UQCRB,UQCRH,VDAC1,VPS13A,VPS13C	up	0.114958
gocc_nuclear_protein_containing_complex	2e-10	5.9e-09	1614	1158	116	29522	ACTR6,ANAPC16,ANP32E,API5,ARNTL2,ATR,BACH1,BACH2,BCCIP,BCLAF3,BRMS1L,BUB1B,BUB3,C9orf78,CBFB,CBX3,CDC23,CDC40,CEBPG,CETN3,CHMP5,CHRAC1,CIRBP,CLNS1A,CREBZF,CWC22,CWC27,DEK,DICER1,DPY30,EED,ELOC,ELP4,ERCC6,ERCC8,EXOSC3,FANCB,FANCL,GCFC2,GTF2A2,GTF2F2,HDAC9,HNRNPA2B1,HNRNPH3,HTATSF1,IVNS1ABP,KAT2B,LEO1,LMO4,LSM11,LSM3,LSM5,LSM6,LSM8,LUC7L3,MAD2L1,MAGOH,MEAF6,MED21,MED8,MFAP1,MORF4L1,MPHOSPH10,MRE11,MRGBP,MYC,NBN,NFYB,NPAS2,NUP54,OGT,ORC6,PCGF5,PCGF6,PCNA,PEX2,PNN,POLR2K,POLR2M,PRPF38B,PRPF39,PSMD12,PTBP2,RAD21,RAD23B,RAMAC,RAN,RBM17,RHEB,RNF2,RPA3,RSF1,SENP2,SF3B6,SINHCAF,SMC3,SNRPA1,SNRPE,SNRPF,STAG2,STN1,SUDS3,SUMO1,SUZ12,SYF2,TAF13,TAF1D,TAF5,TBL1XR1,TERF2IP,THOC7,UCHL5,WDR5B,XPA,XRCC4,ZNF830	up	0.100173
gocc_collagen_containing_extracellular_matrix	2.2e-10	6.4e-09	1614	299	46	29522	ADAMTS4,ANGPT1,ANXA1,ANXA4,ANXA5,BCAM,CCN1,CCN2,COL25A1,COL3A1,COL4A1,COL4A3,COL4A4,COL4A5,COL5A2,COL8A1,COL9A3,CTSC,CTSL,CTSS,DST,ECM2,EDIL3,EFEMP1,ENTPD2,F3,HSP90B1,ITGB4,LAMB1,LMAN1,MATN2,MEGF9,MFAP5,MGP,PLAT,PXDN,S100A10,SDC2,SEMA3B,SEMA7A,SERPINB8,SERPINE2,SRPX2,TIMP2,TINAGL1,WNT5A	up	0.153846
gocc_supramolecular_polymer	3.1e-10	8.6e-09	1614	734	83	29522	ANK3,ANKRD1,ANXA1,ARHGAP18,ASPM,AURKA,CAB39,CALD1,CALM2,CALM3,CCT8,CD2AP,CDK1,CENPE,CEP162,CEP57,CFL2,CHMP5,CKAP2,COL3A1,COL4A1,COL4A3,COL4A4,COL4A5,COL5A2,COL8A1,CSPP1,DEK,DST,DYNC1LI2,DYNC2LI1,EFHC2,FAM110C,FBXW11,FIGN,FXR1,GAS2L3,GRAMD2B,HAUS6,HOOK1,HSPH1,KAT2B,KCTD6,KIF20A,KIF20B,KIF23,KIF2A,KRT10,KRT18,LMAN1,MFAP1,MFAP5,MYL12B,MYO1B,MYZAP,NAV3,NEK2,NEK7,PARP4,PBXIP1,PDLIM5,PLS1,PLS3,PNN,PPL,PPP1R12A,RAB11A,REEP1,REEP3,RHOQ,SHTN1,SNTB2,SPRY2,STMN1,SYBU,SYNC,TMOD1,TPM1,TPM4,TTLL7,TWF1,WASL,WDR47	up	0.113079
gocc_endosome_membrane	3.2e-10	1e-08	1721	451	62	29522	ABCA7,ABHD6,ANKFY1,AP1G2,AP2A1,AP3D1,ARHGAP1,ATP13A2,ATP6AP1,ATP6AP2,ATP9A,BACE1,CHMP1A,CLTA,CORO1C,CYB561A3,DTX3L,EHD2,FURIN,GGA1,GGA3,GOSR2,HGS,HLA-A,IFITM2,INSR,IRAK1,LITAF,MCOLN1,MICALL1,MVB12A,NCDN,PLD3,PLEKHM2,PMEPA1,PSENEN,RAB35,RAB5C,RAB7A,RABEPK,RHOB,RHOBTB2,RHOV,SCAMP4,SH3GL1,SNX17,SNX19,SNX30,SORCS2,STARD3,TBC1D5,TMEM175,TMEM184A,UBA1,UEVLD,VAC14,VPS18,VPS37C,VPS39,VPS4A,VPS52,ZDHHC11	down	0.137472
gocc_cell_cortex	3.4e-10	1.1e-08	1721	275	45	29522	ACTN4,ACTR1A,AGTRAP,AKT2,ARFIP2,ARHGEF7,CLASP1,CLTA,COBL,CORO1C,COTL1,CTNNB1,DBNL,DMTN,ERC1,EXOC7,EZR,FGFR2,FLNA,FLNB,FLOT2,HAX1,LASP1,MAEA,MICAL3,MISP,MTSS2,MYO9B,NEDD9,NUMA1,PFN1,RHOB,RHOBTB2,RHOF,RHOG,RIMS1,SEPTIN9,SHROOM1,SLC2A1,SPTBN2,TLE6,TMEM250,TNFAIP2,TRAF2,UNC13B	down	0.163636
gocc_cell_substrate_junction	4.2e-10	1.1e-08	1614	403	55	29522	ADAM10,ADAM17,ADAM9,ALCAM,ANXA1,ANXA5,ARPC3,ARPC5,ARPC5L,CAPN2,CAV1,CAV2,CD44,CD46,CD59,DCAF6,DST,ENAH,EPB41L2,HSP90B1,ITGA5,ITGAV,ITGB1,ITGB4,ITGB8,KIF23,KLF11,LAMTOR3,LIMA1,LMO7,MAP2K1,MME,MPZL1,MTF2,PDIA3,PLAUR,PPP1CC,PPP1R12A,PROCR,PTK2,PTPN12,RDX,REXO2,RPL23,RPL31,RPL37A,RPL38,RPL4,RPL5,RPS29,RRAS2,SH3KBP1,SNTB2,TPM4,TWF1	up	0.136476
gocc_membrane_protein_complex	5.7e-10	1.7e-08	1721	954	104	29522	ABCB8,ABHD12,ABHD6,AP1G2,AP1S1,AP2A1,AP3D1,AP4M1,AP5B1,ATP5F1B,ATP5MC1,ATP6AP1,ATP6AP2,ATP6V1E2,ATP6V1F,AUP1,BCS1L,BEST1,BET1L,CHMP1A,CLBA1,CLTA,COPE,COPG2,CORO1C,COX5B,COX7C,COX8A,CTNNA1,CTNNB1,DNAJC11,EMC6,EPN1,EPS15L1,ERN1,EVC,FAF2,FLOT2,GNA11,GNA12,GNAL,GNAO1,GNB1,GOSR2,GPAA1,GRIK5,GRIN2D,HLA-A,HTRA2,IL27RA,IL6,IL6R,INSR,KCND1,LRRC8D,MICOS13,MLEC,MVB12A,NDUFA11,NDUFA9,NDUFB11,NDUFS8,NDUFV3,NECAP2,NPLOC4,PDE4B,PEF1,PHB2,PIGQ,PIK3C2B,PORCN,PPIF,PRKACA,PSENEN,RPN1,SEC11C,SEC24C,SEC31B,SEC61A1,SHC1,SLC3A2,SLC7A5,SLC9A1,SLC9A3R1,SNAP29,SREBF2,SSR4,STX3,STX5,SYNE1,TBC1D5,TFR2,TIMM17B,TIMM50,TRAF2,UEVLD,UQCRC1,VAC14,VCP,VIPAS39,VPS18,VPS37C,VPS39,VTN	down	0.109015
gocc_condensed_chromosome_centromeric_region	6.7e-10	1.8e-08	1614	151	30	29522	ANAPC16,BUB1,BUB1B,BUB3,CBX3,CCNB1,CENPE,CENPF,CENPK,CENPQ,CENPU,CHMP5,DYNC1LI2,FBXO28,FBXW11,KAT2B,KNL1,MAD2L1,MEAF6,NDC80,NEK2,NUDCD2,NUF2,PPP1CC,PPP1R12A,SEPTIN7,SGO1,SPC24,TTK,XPO1	up	0.198675
gocc_intrinsic_component_of_organelle_membrane	6.5e-10	1.9e-08	1721	362	53	29522	ABCD1,ATP13A2,AUP1,BET1L,CPT1A,DMPK,DNAJC11,DPAGT1,EDEM1,ELOVL3,EMC6,ERGIC1,ERGIC3,ERN1,ESYT1,FIS1,FKBP8,FKTN,FURIN,GPAA1,GRAMD1A,HLA-A,MICOS13,MTLN,MUL1,P2RX5,PEX12,PEX16,PGAP3,PISD,POMGNT1,PORCN,PREB,PTPRS,QSOX2,RAB35,RAB7A,RFNG,SCD,SEC61A1,SFXN2,SFXN5,SLC35A4,SLC35B2,SREBF2,TEX261,TIMM17B,TMEM11,TMEM175,TMEM201,TRAM2,UBIAD1,XXYLT1	down	0.146409
gocc_endoplasmic_reticulum_lumen	9e-10	2.3e-08	1614	249	40	29522	ADAM10,ADAM17,BCHE,CCN1,COL25A1,COL3A1,COL4A1,COL4A3,COL4A4,COL4A5,COL5A2,COL8A1,COL9A3,CTSC,DNAJB9,DNAJC3,EOGT,ERLEC1,ERO1A,ERP44,EVA1A,FKBP7,GOLM1,GPX8,HSP90B1,KTN1,LAMB1,MGAT4A,P4HA1,P4HA2,PDIA3,PDIA5,PDIA6,PLAUR,RCN1,SDC2,SELENOF,UGGT2,VCPIP1,WNT5A	up	0.160643
gocc_condensed_chromosome	9.2e-10	2.3e-08	1614	239	39	29522	ADD3,ANAPC16,BUB1,BUB1B,BUB3,CBX3,CCNB1,CENPE,CENPF,CENPK,CENPQ,CENPU,CHMP5,DYNC1LI2,FAM9B,FBXO28,FBXW11,HMGB2,KAT2B,KNL1,MAD2L1,MEAF6,NDC80,NEK2,NSMCE4A,NUDCD2,NUF2,PPP1CC,PPP1R12A,RAD21,SEPTIN7,SGO1,SMC3,SPC24,STAG2,TOP2A,TTK,XPO1,XRCC4	up	0.16318
gocc_actin_cytoskeleton	8.3e-10	2.4e-08	1721	418	58	29522	ABL1,ABLIM1,ACACA,ACTL8,ACTN4,ACTR1A,ACTR1B,ADD1,AFAP1,ALDOA,ARHGAP35,BAG3,BAIAP2L1,BCAR1,BIN3,CDC42BPB,CDC42EP4,COBL,CORO1C,COTL1,CTNNA1,DBNL,DMTN,EZR,FLNA,FLNB,FLOT2,GAS2L1,HAX1,HSPB7,LASP1,MAEA,MARK2,MICAL2,MICALL2,MISP,MSRB1,MTSS2,MYO1C,MYO9B,NCOA5,PARVB,SEPTIN9,SH3GL1,SH3PXD2A,SH3PXD2B,SHROOM1,SIPA1L3,SLC2A1,SLC9A3R1,SORBS2,SPECC1,SPECC1L,SPTBN2,SYNPO,VPS18,WAS,WASF2	down	0.138756
gocc_early_endosome	9e-10	2.5e-08	1721	334	50	29522	ABCA7,ACKR3,AKT2,ANKFY1,AOC3,AP4M1,ARRDC4,ATP9A,BACE1,CHMP1A,CXCR4,DBNL,DTX3L,EHD2,GGA1,GGA3,GPER1,HGS,HLA-A,HYAL3,LITAF,LMTK2,MAP2K2,MAPK1,MGRN1,MIB2,MICALL1,PICK1,PLD3,PMEPA1,PTPN1,PTPN23,RAB5C,RHOB,RUSC1,SH3GL1,SNX17,SNX19,SNX30,SORCS2,TGFBRAP1,TMEM127,TMEM184A,TOM1,TRIM27,VAC14,VIPAS39,VPS18,VPS4A,WASF2	down	0.149701
gocc_golgi_apparatus_subcompartment	1.2e-09	3.1e-08	1721	326	49	29522	AP1B1,AP1M1,AP1S1,AP4M1,ARFIP2,ARL1,ATP9A,B3GALT6,B4GALT1,B4GALT2,B4GALT3,B4GALT7,BACE1,BET1L,CLBA1,CLTA,COG7,COG8,DNM2,DNMBP,EIPR1,FLNA,FURIN,FUT10,GALNT1,GBF1,GGA3,GOLGA3,GPER1,GPR108,GRN,HLA-A,LYPLA2,MGAT4B,MICALL1,NSFL1C,PICK1,PITPNM1,PSENEN,RAB34,RAB6A,RABEPK,RASIP1,RGP1,SCAMP4,TJAP1,TMEM115,TMEM79,VPS52	down	0.150307
gocc_nuclear_membrane	1.4e-09	3.6e-08	1721	277	44	29522	AAAS,ABL1,AKIRIN1,CASC3,CDK4,DMPK,ERN1,GAPDH,GATA6,GLE1,HAX1,INTS1,INTS5,ITPRIP,KPNB1,LMNB2,MAD2L1BP,MLX,NOC4L,NR4A1,NUP98,P2RX5,PHF20,POM121,POM121C,QRICH2,QSOX2,RANGAP1,RAP1GAP2,RNF123,RRP12,SHISA5,SMOX,SYNE1,TAF3,TENT4A,THAP7,TMEM109,TMEM18,TMEM201,TMEM97,TNRC18,TOR1B,TRIM27	down	0.158845
gocc_vacuolar_membrane	1.4e-09	3.6e-08	1721	391	55	29522	ABCD1,ABHD6,ANKFY1,AP1B1,AP1M1,AP1S1,AP2A1,AP3D1,AP5B1,ATP13A2,ATP6AP2,ATP6V1F,B4GALT1,CHMP1A,CLTA,CYB561A3,DTX3L,GNA11,GNB1,GPR137,GRN,HPS4,HSPA8,IFITM2,KLC2,LITAF,MCOLN1,MFSD1,MFSD12,NPRL2,NPRL3,PGAP6,PLD3,PLEKHM2,RAB5C,RAB7A,RPTOR,SLC35F6,SLC3A2,SLC7A5,SNAP29,SPHK2,STARD3,SZT2,TEX264,TMEM138,TMEM175,TMEM79,TOM1,UBA1,VAC14,VPS18,VPS39,VPS4A,WDR24	down	0.140665
gocc_coated_vesicle	1.5e-09	3.7e-08	1614	243	39	29522	ADAM10,ADRB2,ATP7A,CD59,CNIH4,COPB1,CTSC,DDHD2,DENND1B,ERGIC2,FCHO2,FZD4,IER3IP1,IL7R,INPP5F,KDELR2,LMAN1,LMBRD1,M6PR,NECAP1,PANK1,PIK3C2A,RAB13,RAB27A,RAB8B,RASSF9,SEC23A,SEC24A,SNX18,SNX9,STX6,TFRC,TMED5,TMED7,USO1,VAMP3,VPS33A,WNT5A,YIPF6	up	0.160494
gocc_microtubule	1.7e-09	4.2e-08	1721	393	55	29522	AKNA,ARHGAP4,CAMSAP1,CCDC57,CCT3,CCT7,CDK2AP2,CHMP1A,CLASP1,CLMP,DNAH1,DNAH7,DNAL4,DNM2,DVL1,GAS2L1,GTSE1,HAUS4,HDAC6,INCENP,KIF18B,KIF26A,KIF2C,KIF3B,KIFC2,KIFC3,KLC2,KLHL22,MAP2K2,MAP3K11,MAP4,MID2,MISP,NAV1,NCKAP5L,NUMA1,PLK1,RUSC1,SARM1,SEPTIN9,SHROOM1,SNPH,TMEM214,TTLL11,TTLL3,TTLL4,TTLL5,TUBA1A,TUBA1B,TUBA1C,TUBA4A,TUBB,TUBB4B,TUBB6,TUBGCP2	down	0.139949
gocc_cytosolic_ribosome	2.2e-09	5.3e-08	1614	98	23	29522	RPL11,RPL14,RPL23,RPL23A,RPL24,RPL31,RPL34,RPL35A,RPL36AL,RPL37,RPL37A,RPL38,RPL4,RPL5,RPS12,RPS20,RPS21,RPS23,RPS24,RPS26,RPS27L,RPS29,RPS6	up	0.234694
gocc_ribonucleoprotein_complex	2.2e-09	5.4e-08	1721	670	79	29522	AAR2,ACD,ACTN4,ADAR,AGO2,BOP1,BYSL,CASC3,CPEB3,CPEB4,DHX16,EEFSEC,EFL1,EFTUD2,EIF4G1,EIF6,ERG,FBXW9,FTSJ3,FXR2,GAPDH,GCN1,GEMIN4,GTF3C1,HDLBP,HNRNPF,HSD17B10,HSPA8,LARP1,LARP4B,LIMD1,LSM10,LSM14A,LSM4,MCRS1,MEPCE,MPV17L2,MRPL37,MRPL4,MRPL43,MRPS18A,MRPS2,MRPS21,MRPS26,MRTO4,NAT10,NFATC2,NOB1,NOC4L,NOL6,NUP98,PABPC1L,PES1,POP7,PPIL1,PRPF19,PRPF8,RBM14,RBMS3,RNF113A,RPP25,RPP38,RPS19,RPS2,RRP7A,SF3B2,SMG5,SMG7,SND1,SNRNP200,SNRPB,SRRM2,TBL3,TXNL4B,U2AF2,UPF1,WRAP53,YJU2B,ZMAT5	down	0.11791
gocc_coated_vesicle	2.7e-09	6.5e-08	1721	243	40	29522	AAK1,AP1G2,AP1M1,AP1S1,AP2A1,CLBA1,CLTA,COL7A1,COPE,COPG2,DBNL,DENND1A,DNM2,DVL1,EPGN,EPN1,ERGIC1,ERGIC3,F8,FURIN,GOSR2,HAX1,HIP1,HLA-A,HSPA8,IDUA,LMAN2,NECAP2,PEF1,RAB35,SCAP,SEC16A,SEC24C,SEC31B,SH3BP4,SREBF1,SREBF2,STX5,TEX261,VPS18	down	0.164609
gocc_centrosome	3.2e-09	7.5e-08	1721	581	71	29522	AAAS,ACTR1A,ACTR1B,AKNA,APEX1,ARHGEF7,ARL2,ATF5,B9D1,C2CD3,CCDC113,CCDC57,CCDC88C,CEP164,CLASP1,CTNNB1,CUL7,DDX11,DNM2,DPF2,E2F1,ERC1,EXOC7,G6PD,GIT1,GLE1,GPAA1,HAUS4,HK2,IFT140,IFT27,IFT43,IFT46,ILRUN,KAT2A,KCTD1,KIF2C,KIF3B,KIFC3,KLHL22,MAMLD1,MAP3K11,MECP2,MISP,MVB12A,NCKAP5L,NFE2L2,NUBP2,NUMA1,PDE4B,PLK1,POLR3H,PRKACA,RABL2B,RABL6,RAD51D,RAP1GAP2,RELB,RITA1,RPP25,SERINC5,SKI,SNAP29,SSNA1,TESK1,TP53,TTLL5,TUBGCP2,UBR4,VPS4A,WDR62	down	0.122203
gocc_ubiquitin_ligase_complex	3.3e-09	7.6e-08	1614	281	42	29522	AMN1,ANAPC16,ANKIB1,ARMC8,BUB1B,CDC23,CDKN1B,CKS1B,CKS2,CRBN,DCAF13,DCAF6,DCUN1D3,DCUN1D4,DERL2,DYRK2,ELOC,ERCC8,FAM8A1,FBXO2,FBXO8,FBXW11,KLHL2,KLHL42,KLHL9,LMO7,MKLN1,NEDD4,PCGF5,PCGF6,RANBP9,RBX1,RCHY1,RNF2,RNF217,SKP2,SMURF2,UBE2B,USP47,WDR26,WWP1,YPEL5	up	0.149466
gocc_external_encapsulating_structure	7.8e-09	1.7e-07	1614	390	51	29522	ADAMTS4,ANGPT1,ANXA1,ANXA4,ANXA5,BCAM,CCN1,CCN2,COL25A1,COL3A1,COL4A1,COL4A3,COL4A4,COL4A5,COL5A2,COL8A1,COL9A3,CTSC,CTSL,CTSS,DST,ECM2,EDIL3,EFEMP1,ENTPD2,F3,HSP90B1,ITGB4,LAMB1,LMAN1,LOX,LRIG3,MATN2,MEGF9,MFAP1,MFAP5,MGP,PI3,PLAT,PXDN,S100A10,SDC2,SEMA3B,SEMA7A,SERPINB8,SERPINE2,SRPX2,TGFBR3,TIMP2,TINAGL1,WNT5A	up	0.130769
gocc_intrinsic_component_of_plasma_membrane	7.8e-09	1.7e-07	1614	1136	109	29522	ABCA1,ABCC5,ADAM17,ADAM9,ADGRB2,ADGRE2,ADGRG2,ADGRG6,ADRB2,AKAP9,ALCAM,ASIC1,ATP11C,AXL,BCAM,CALM2,CALM3,CAV1,CAV2,CD164,CD24,CD44,CD46,CD58,CD59,CD63,CEMIP2,CHRNA5,CHUK,CLDN1,COL25A1,CXADR,DCBLD2,DEGS1,EDNRA,EPHA5,ERBB3,F2R,F2RL1,F3,FRS2,FZD4,FZD6,GLRB,GOLM1,IFNAR1,IFNGR1,IL6ST,ITGA5,ITGAE,ITGAV,ITGB1,ITGB4,ITGB8,KCNJ2,KCNK1,KCNMB4,KTN1,LAMP1,LANCL1,LMBR1,LNPEP,M6PR,MET,MIGA1,MMD,MME,MOSPD2,MPZL1,PGRMC1,PLAUR,PLPP1,PROCR,PRRG1,RXFP1,SEMA3B,SEMA3C,SEMA7A,SGMS1,SGMS2,SLC10A7,SLC16A2,SLC16A4,SLC17A5,SLC1A1,SLC20A1,SLC20A2,SLC26A2,SLC2A3,SLC31A2,SLC38A2,SLC39A6,SLC39A8,SLCO1B3,ST3GAL5,STOM,SYPL1,TFRC,TGFBR2,TGFBR3,TLR4,TM2D1,TM9SF2,TMC7,TRAF5,TSPAN13,TSPAN6,TSPAN8,ZDHHC2	up	0.0959507
gocc_organelle_inner_membrane	7.9e-09	1.8e-07	1721	512	64	29522	ABCB8,ATP5F1B,ATP5MC1,BCS1L,CNP,COQ4,COQ8B,COQ9,COX10,COX5B,COX7C,COX8A,CPS1,CYP11A1,DMAC1,DNAJC11,ECSIT,ERAL1,ERN1,GCAT,LMNB2,MICOS13,MPV17,MPV17L2,MRPL37,MRPL4,MRPL43,MRPS18A,MRPS2,MRPS21,MRPS26,MTCH2,MTG1,MTLN,NDUFA11,NDUFA9,NDUFB11,NDUFS8,NDUFV3,NME4,P2RX5,PHB2,PISD,PTPN1,SFXN2,SFXN5,SLC25A1,SLC25A10,SLC25A23,SLC25A25,SLC25A32,SLC25A38,SLC25A39,SLC25A45,SPHK2,TAFAZZIN,THEM4,TIMM17B,TIMM44,TIMM50,TMEM11,TMEM201,UQCC2,UQCRC1	down	0.125
gocc_methyltransferase_complex	8.8e-09	2e-07	1721	91	22	29522	CBLL1,HCFC1,HSD17B10,KMT2B,KMT2D,MCRS1,MEN1,NCOA6,PAGR1,PAXIP1,PELP1,PHF20,PRMT1,PRMT5,RBM15B,SENP3,SETD1A,SETD1B,SNRPB,TAF6,TRMT61A,WDR5	down	0.241758
gocc_nucleolus	9.7e-09	2.1e-07	1614	1058	103	29522	AGTPBP1,AK6,ANKRD1,ANP32B,ARL4A,ARNTL2,ATXN3,BRWD1,BTBD10,C1QBP,CAMTA1,CD2AP,CDC14A,CDKN2AIPNL,CETN3,CMPK1,COX7A2L,DCAF13,DEK,DIMT1,DNAJB9,DNAJC21,DPH6,EBNA1BP2,EEF1E1,ERCC6,ERGIC2,ESF1,EXOSC3,FMR1,FXR1,GCFC2,HMGB2,ITGB4,JAZF1,JPT1,KIF20B,KIF2A,KLF6,KRT18,LEO1,LSM6,LYAR,MEAF6,MPHOSPH10,MYC,MYSM1,NBN,NEK2,ORC6,OXR1,PAK6,PANK1,PIK3CB,PIM1,PIN4,POLR2K,PPP1CC,PPP1R12A,RAN,RBIS,RBM7,REXO2,RFC1,RPL11,RPL23,RPL23A,RPL4,RPL5,RPS6,RPS6KA3,RRP1B,RSL24D1,S100A13,SKP2,SNAPC5,SPC24,SRSF9,STN1,SUB1,SUMO1,SUZ12,TAF13,TAF1D,TAF5,THAP2,TMA16,TOP2A,TOP2B,TRMT10A,TSEN15,TUT4,TWF1,TYMS,UCHL5,USO1,VMP1,VRK1,XPO1,ZFC3H1,ZMAT3,ZNF385A,ZNRF2	up	0.0973535
gocc_spindle_pole	1.2e-08	2.5e-07	1614	160	29	29522	ASPM,AURKA,BCCIP,CALM2,CALM3,CCNB1,CDC14A,CENPF,CEP128,CKAP2,CNTRL,CSPP1,DLGAP5,FAM110C,GPSM2,KIF20B,KIF2A,MAD2L1,NEK2,NEK7,NUDCD2,POC1B,PPP2CB,RAB11A,RAD21,SGO1,SMC3,STAG2,YPEL5	up	0.18125
gocc_rna_polymerase_ii_transcription_regulator_complex	1.5e-08	3.2e-07	1721	208	35	29522	ARNTL,ASCC2,ATF5,BCL9L,CEBPD,CTNNB1,DDIT3,E2F1,E2F7,FOS,FOSL1,HYAL2,KAT2A,MED1,MED16,MED24,MED29,NFATC2,NFE2L2,NFIL3,NFYA,NONO,NR1H2,NR1H3,RFX5,RFXANK,SMAD5,SMAD6,TADA3,TAF10,TAF3,TAF6,TLE3,TRIM28,TRRAP	down	0.168269
gocc_secretory_granule_membrane	1.9e-08	3.9e-07	1614	244	37	29522	ABCC4,ADAM10,ATP6V1D,ATP8B3,BRI3,CAV1,CAV2,CD109,CD44,CD46,CD55,CD58,CD59,CD63,COPB1,DEGS1,DNAJC13,ITGAV,LAMP1,LAMP2,LAMTOR3,LHFPL2,MANBA,MME,MOSPD2,PAM,PGRMC1,PLAUR,RAB27A,RAP1A,RAP2C,SLC2A3,SNAP25,STOM,TMEM30A,TMX3,VPS13C	up	0.151639
gocc_anchoring_junction	2e-08	4.3e-07	1721	729	81	29522	ACTN4,ADAM15,ADD1,AFAP1,AMBRA1,ARHGEF7,ARL2,ARMC5,B4GALT1,BAIAP2L1,BCAR1,CCDC85C,CDC42BPB,CDC42EP1,CDC42EP4,CDK4,CLASP1,CLDN15,CLMP,CORO1C,CSK,CSRP1,CTNNA1,CTNNB1,DNM2,DNMBP,EVL,EZR,FGFRL1,FLNA,FLNB,FLOT2,GIT1,GNA12,HEG1,HSPA8,KIFC3,LASP1,LIMD1,MAP2K2,MAPK1,MDC1,MICALL2,MISP,NECTIN1,NEDD9,NIBAN2,OCEL1,PARVB,PDPK1,PFN1,PI4KA,PLEC,PMP22,POLDIP2,RANGRF,RASIP1,RHOB,RHOG,RPS19,RPS2,SHROOM1,SIPA1L3,SLC2A1,SLC4A2,SLC9A1,SORBS2,SPECC1L,SPTBN2,STX3,SYMPK,SYNPO,TJAP1,TLE2,TLN1,TNS1,UBA1,WAS,WASF2,WTIP,YWHAG	down	0.111111
gocc_spliceosomal_complex	2.5e-08	5.1e-07	1614	185	31	29522	API5,C9orf78,CDC40,CIRBP,CLNS1A,CWC22,CWC27,GCFC2,HNRNPA2B1,HNRNPH3,HTATSF1,IVNS1ABP,LSM3,LSM5,LSM6,LSM8,LUC7L3,MAGOH,MFAP1,PNN,PRPF38B,PRPF39,PTBP2,RBM17,RHEB,SF3B6,SNRPA1,SNRPE,SNRPF,SYF2,ZNF830	up	0.167568
gocc_respirasome	3.4e-08	6.8e-07	1614	95	21	29522	C2orf69,COA6,COX6C,COX7A2,COX7A2L,COX7B,CYCS,HIGD1A,MT-ND6,NDUFA12,NDUFA5,NDUFB1,NDUFB3,NDUFB5,NDUFB6,NDUFS6,NNT,SDHD,UQCR10,UQCRB,UQCRH	up	0.221053
gocc_chromosome_telomeric_region	4.1e-08	8.6e-07	1721	150	28	29522	ACD,APEX1,DDB1,ERCC1,ERCC4,GATAD2B,MCM2,MCM7,MEN1,MTA2,NABP2,NAT10,PARP1,POLD1,PPP1R10,PURA,RAD50,RAD51D,RECQL4,RPA2,SIRT6,SLX4,TELO2,TOX4,UPF1,WRAP53,WRNIP1,XRCC3	down	0.186667
gocc_postsynapse	4.6e-08	9.4e-07	1721	466	58	29522	ABHD6,ABL1,ADD1,ADGRL1,AP3D1,APBA3,ARHGEF7,ARRB2,ATP6AP2,CLTA,CPEB3,CPEB4,CRTC1,CTNNB1,DBNL,DLG2,DLGAP4,DMTN,DNM2,DVL1,FXR2,GIT1,GPER1,GRIK5,GRIN2D,HIP1,HSPA8,KCND1,KIF3B,LRFN3,LRP8,MAPK8IP2,MECP2,NCDN,NLGN4X,P2RX5,PDE4B,PDPK1,PHB2,PICK1,PRKACA,PRR12,PRR7,PTPRS,PURA,RNF10,RPS19,RUSC1,SORCS2,SPOCK1,SPTBN2,STRN4,STX3,SYNE1,SYNPO,TANC2,TRPV1,TSC2	down	0.124464
gocc_mitochondrial_matrix	5.8e-08	1.2e-06	1721	446	56	29522	ACAD10,ACSF3,ARL2,ATP5F1B,CCAR2,CPS1,CYP11A1,DDX28,DHX30,ELAC2,ERAL1,FASTK,FLAD1,GADD45GIP1,GSTZ1,HSD17B10,IDH3A,IVD,LONP1,LRRC59,MCAT,MMAB,MPV17L2,MRPL37,MRPL4,MRPL43,MRPS18A,MRPS2,MRPS21,MRPS26,MRRF,MTG1,MYG1,NAXE,NDUFA9,NDUFS8,NME4,OGDH,PC,PDPR,POLDIP2,POLRMT,PPIF,PPTC7,PTCD1,PTPN1,PYCR1,SHC1,TARS2,TBRG4,THEM4,TIMM44,TP53,TST,TXN2,UQCC2	down	0.125561
gocc_somatodendritic_compartment	7.1e-08	1.4e-06	1721	639	72	29522	ABHD12,ABL1,AGO2,APBA3,ARHGEF7,ARRB2,ASS1,ATP13A2,ATP6AP2,BACE1,CASC3,COBL,COMT,CPEB3,CPEB4,CRTC1,DBNL,DLG2,DMWD,DVL1,ELK1,FLNA,FLOT2,FXR2,GNA12,GPER1,GRIK5,HCFC1,HDAC6,HSPA8,INSR,KCND1,KIF3B,LMTK2,LRFN3,LRP8,MAPK8IP2,MAPK8IP3,MARK2,MCRS1,MUL1,NCDN,NECTIN1,NEGR1,NLGN4X,NQO1,NUMA1,PDE4B,PLEC,PMM1,PPP2R1A,PRKACA,PRR7,PTPRS,PURA,RANGAP1,RPTOR,RTN4RL2,SARM1,SLC22A3,SLC3A2,SORBS2,SORCS2,SPTBN2,STRN4,STX3,SYNPO,TANC2,TRPV1,TXN2,ZDHHC5,ZPR1	down	0.112676
gocc_neuron_to_neuron_synapse	7.7e-08	1.5e-06	1721	273	40	29522	ADD1,ADGRL1,ARRB2,BACE1,CPEB3,CPEB4,CRTC1,CTNNB1,DBNL,DLG2,DMTN,DNM2,DVL1,FXR2,GIT1,GPER1,GRIK5,GRIN2D,KCND1,LRFN3,LRP8,MAPK8IP2,NECTIN1,NLGN4X,PDE4B,PDPK1,PHB2,PICK1,PRKAR1B,PRR12,PRR7,PTPRS,RNF10,RPS19,RUSC1,SORCS2,SPOCK1,SYNPO,SYT12,TSC2	down	0.14652
gocc_neuron_projection	1e-07	1.9e-06	1721	1040	103	29522	AAK1,ABHD12,ABL1,ACTN4,ADGRL1,AGO2,AP3D1,APBA3,ARHGAP4,ARHGEF7,ARRB2,ASS1,ATP13A2,ATP6AP2,BACE1,BAG3,BCAR1,BLOC1S3,CASC3,CDK16,COBL,COMT,COPG2,CPEB3,CPEB4,CRTC1,DBNL,DLG2,DMWD,DNM2,DVL1,ELK1,EXOC7,FAM168B,FLNA,FLOT2,FOS,FOSL1,FXR2,GIT1,GNA11,GNA12,GNB1,GPER1,GPRIN1,GRIK5,HDAC6,HSPA8,IFT140,INSR,KCND1,KIF3B,LMTK2,LRFN3,LRP8,MADD,MAP4,MAPK8IP3,MARK2,MCRS1,MICALL2,MUL1,MYO1C,MYPN,NAV1,NCDN,NECTIN1,NEGR1,NLGN4X,NPTX1,NQO1,NUMA1,PDE4B,PHB2,PICK1,PLEC,PPP2R1A,PRKACA,PRR12,PRR7,PTPRS,PURA,RANGAP1,RNF40,ROM1,RPTOR,RTN4RL2,SARM1,SLC9A3R1,SNPH,SORBS2,SORCS2,SPOCK1,STRN4,STX3,SYNPO,TANC2,TENM3,TRPV1,TXN2,UNC13B,ZDHHC5,ZPR1	down	0.0990385
gocc_ribosome	9.4e-08	1.9e-06	1614	206	32	29522	DNAJC21,EIF3H,MRPL13,MRPL33,MRPL39,MRPS14,MRPS6,NUFIP2,RPL11,RPL14,RPL23,RPL23A,RPL24,RPL31,RPL34,RPL35A,RPL36AL,RPL37,RPL37A,RPL38,RPL4,RPL5,RPS12,RPS20,RPS21,RPS23,RPS24,RPS26,RPS27L,RPS29,RPS6,RSL24D1	up	0.15534
gocc_transferase_complex_transferring_phosphorus_containing_groups	9.7e-08	1.9e-06	1614	238	35	29522	BCCIP,CAB39,CALM2,CCNA2,CCNB1,CCNB2,CCND1,CCNG1,CCNG2,CDK1,CHRAC1,CHUK,CKS1B,CKS2,GTF2A2,GTF2F2,LEO1,MAP3K5,PCNA,PEX2,PIK3C2A,PIK3C3,PIK3CB,POLR2K,POLR2M,PRKAA1,PRKAR1A,PRKCI,RB1CC1,SOCS4,SOCS5,SOCS6,TAF13,TAF5,TGFBR2	up	0.147059
gocc_polymeric_cytoskeletal_fiber	1.1e-07	2.2e-06	1614	547	61	29522	ANXA1,ARHGAP18,ASPM,AURKA,CALM2,CALM3,CCT8,CD2AP,CDK1,CENPE,CEP162,CEP57,CHMP5,CKAP2,CSPP1,DST,DYNC1LI2,DYNC2LI1,EFHC2,FAM110C,FBXW11,FIGN,GAS2L3,GRAMD2B,HAUS6,HOOK1,HSPH1,KIF20A,KIF20B,KIF23,KIF2A,KRT10,KRT18,MYO1B,NAV3,NEK2,NEK7,PARP4,PBXIP1,PDLIM5,PLS1,PLS3,PNN,PPL,RAB11A,REEP1,REEP3,RHOQ,SHTN1,SNTB2,SPRY2,STMN1,SYBU,SYNC,TMOD1,TPM1,TPM4,TTLL7,TWF1,WASL,WDR47	up	0.111517
gocc_endocytic_vesicle	1.2e-07	2.3e-06	1614	262	37	29522	ABCA1,ADRB2,ANXA3,APPL2,ATG12,ATP7A,CAMK2D,CAV1,CD2AP,CTSL,CTSS,FZD4,HSP90B1,HSPH1,IL7R,INPP5F,ITGAV,LAMP1,LAMP2,LMBRD1,M6PR,PDIA3,PIK3C3,PLEKHG5,RAB11A,RAB11FIP1,RAB13,RAB8B,RAB9A,SH3KBP1,STX12,STX6,TFRC,VAMP3,WASL,WLS,WNT5A	up	0.141221
gocc_spindle	1.3e-07	2.5e-06	1721	377	49	29522	AAAS,AGBL5,ANXA11,ARHGEF7,CCAR2,CCDC57,CHMP1A,CIAO1,CLASP1,CLTA,CTNNB1,DDX11,GIT1,HAUS4,INCENP,KIF18B,KIF2C,KIF3B,KIFC2,KLHL22,LSM14A,MAD2L1BP,MAEA,MAP2K5,MAP4,MAPK1,MAPK14,MAPKBP1,MICAL3,MISP,NCOR1,NEDD9,NGRN,NSUN2,NUBP2,NUMA1,PLK1,POLDIP2,PRPF19,RANGAP1,SMC1A,SPECC1L,TBL1X,TMEM201,TTLL12,TUBGCP2,VPS4A,WDR62,WDR73	down	0.129973
gocc_cell_leading_edge	1.4e-07	2.5e-06	1721	366	48	29522	AAK1,ABCA7,ABL1,ABLIM1,AKT2,ARAP3,ARFIP2,ARHGEF7,ATP6AP2,BCAR1,CDC42BPB,COBL,CORO1C,CTNNA1,CTNNB1,CXCR4,DBNL,DGKZ,DNM2,EVL,EZR,FAM89B,FGD1,FLOT2,GBF1,GIT1,GPER1,HAX1,HDAC6,INSR,MTMR14,MTSS2,MYO1C,NEDD9,PARVB,RAB34,SH3YL1,SLC9A1,SLC9A3R1,SORBS2,SSH1,STX3,TESK1,THEM4,TLN1,TRPV1,WASF2,WWC1	down	0.131148
gocc_organelle_inner_membrane	1.4e-07	2.5e-06	1614	512	58	29522	ABCB10,ABCB7,ARL6IP6,ATP5F1E,ATP5MG,ATP5PD,ATP5PO,CBX3,COX6C,COX7A2,COX7A2L,COX7B,CPOX,CYCS,DPY19L3,DPY19L4,ETFDH,HADHA,HCCS,HIGD1A,IMMP2L,LBR,LDHB,MCU,MCUB,MICOS10,MRPL13,MRPL33,MRPL39,MRPS14,MRPS6,MRS2,MT-ND6,NDUFA12,NDUFA5,NDUFB1,NDUFB3,NDUFB5,NDUFB6,NDUFS6,NNT,PMPCB,PTCD3,RNF13,SDHD,SFXN1,SLC25A12,SLC25A24,SLC25A33,SLC25A40,TIMM17A,TMEM126A,TMEM126B,TMEM65,TYMS,UQCR10,UQCRB,UQCRH	up	0.113281
gocc_early_endosome	1.8e-07	3.2e-06	1614	334	43	29522	ADRB2,ANXA1,APPL2,ATP11C,ATP7A,CAV1,DERL2,DNAJC13,EPS15,F2R,F2RL1,FIG4,INPP5F,LNPEP,MAP2K1,MME,MMGT1,MTMR2,MYO1B,PLEKHF2,PPP1R21,PRDX3,PTP4A2,RAB1A,RABGAP1L,RAP1A,SLC1A1,SNX13,SNX5,SNX6,STX12,STX6,TFRC,TLR4,TMEM165,TMEM230,TMEM30A,VAMP3,VPS26A,VPS29,VPS33A,WLS,ZFYVE16	up	0.128743
gocc_plasma_membrane_region	1.8e-07	3.2e-06	1614	968	92	29522	ABCC4,ABCC5,ADAM10,ADAM17,ADGRE2,ADGRG2,ADRB2,AKAP9,ANK3,ANXA1,AP1S2,APPL2,ASPM,ATP6V1A,ATP7A,BBIP1,CAV1,CAV2,CD44,CEP55,CHRNA5,CLDN1,CTSL,CXADR,CYBRD1,DRAM2,DST,ECT2,EPS15,ERBB3,F2R,FCHO2,FMR1,FZD3,FZD6,GLRB,IFIT5,INPP5F,ITGA5,ITGAV,ITGB1,ITGB4,ITSN2,KCNK1,KIF20A,KPNA2,LEPR,LIMA1,LMO7,MET,MREG,MTMR2,NECAP1,NEDD4,PDE9A,PHLPP2,PKN2,PLEK2,PLEKHA1,PLPP1,PPP1CC,PRKAA1,PRKAR1A,PRKCI,RAB11A,RAB27A,RDX,RP2,SEPTIN7,SLC16A2,SLC1A1,SLC26A2,SLC39A6,SLC39A8,SLC4A7,SLC7A11,SLCO1B3,SNAP25,SPRED1,SPRY2,SRPX2,STK26,STX2,TFPI,TFRC,TGFBR2,TMEM30A,TPM1,TWF1,UTRN,VLDLR,ZNRF2	up	0.0950413
gocc_p_body	1.8e-07	3.3e-06	1721	90	20	29522	AGO2,BTBD2,CNOT9,DCP1A,EDC3,EDC4,HAX1,LIMD1,LSM14A,LSM4,MEX3A,NOCT,PAN2,PSMC3,SAMD4B,SQSTM1,SYNE1,TNRC6C,UPF1,WTIP	down	0.222222
gocc_actin_cytoskeleton	1.9e-07	3.3e-06	1614	418	50	29522	ADAM17,ANLN,ANXA1,ARPC1A,ARPC3,ARPC5,ARPC5L,AXL,BMF,CALD1,CAPN2,CAPZA2,CD2AP,CENPQ,CFL2,CLIC4,DSTN,EPB41L2,GAS2L3,IFIT5,KAT2B,KLHL2,LIMA1,MYL12A,MYL12B,MYO1B,MYO5C,MYZAP,PDLIM5,PLS1,PLS3,PPP1R12A,PTK2,PTPN12,RDX,RHOQ,SEPTIN7,SNX9,SPRY2,STK17B,SWAP70,TAF5,TMOD1,TPM1,TPM4,TRMT10A,TTC17,TWF1,UTRN,WASL	up	0.119617
gocc_mitochondrial_matrix	2.4e-07	4.2e-06	1614	446	52	29522	ACADM,ACAT1,AK3,AK4,ATP5F1E,ATXN3,BCO2,C1QBP,C2orf69,CCNB1,CDK1,DIMT1,DLD,ETFDH,FDX1,GLS,GLUD1,GSR,HADHA,HIBADH,HSPE1,ISCA1,ISCA2,LIPT1,METTL4,MRPL13,MRPL33,MRPL39,MRPS14,MRPS6,NADK2,NDUFAF7,NUDT13,PDHX,PDP1,PDP2,PIN4,PPA2,PRDX3,REXO2,SDHAF4,SOD1,SSBP1,SUCLA2,SUCLG1,SUCLG2,TFAM,TFB1M,TRMT10C,TRNT1,TYMS,VDAC1	up	0.116592
gocc_dendritic_tree	2.5e-07	4.4e-06	1721	466	56	29522	ABHD12,ABL1,AGO2,APBA3,ARRB2,ATP6AP2,BACE1,CASC3,COBL,COMT,CPEB3,CPEB4,CRTC1,DBNL,DMWD,DVL1,ELK1,FLOT2,FXR2,GPER1,GRIK5,HDAC6,HSPA8,INSR,KCND1,KIF3B,LRFN3,LRP8,MAPK8IP3,MARK2,MCRS1,NCDN,NECTIN1,NEGR1,NLGN4X,NQO1,NUMA1,PDE4B,PLEC,PPP2R1A,PRKACA,PRR7,PURA,RANGAP1,RPTOR,RTN4RL2,SARM1,SORBS2,SORCS2,STRN4,STX3,SYNPO,TANC2,TRPV1,TXN2,ZDHHC5	down	0.120172
gocc_transport_vesicle	2.6e-07	4.4e-06	1614	327	42	29522	AP3S1,APH1B,ATP6V1A,ATP7A,BLOC1S5,CALM3,CAV2,CD55,CD59,COPB1,KDELR2,LAMP1,LMAN1,M6PR,MME,MTMR2,PAM,PLEKHF2,RAB11A,RAB12,RAB13,RAB1A,RAB27A,RAB8B,RAB9A,RASSF9,SEC23A,SEC24A,SLC17A5,SNAP25,SNTB2,STX12,STX2,STX6,SYPL1,SYTL2,TMED7,TMEM230,TMEM30A,TPRG1L,USO1,VAMP3	up	0.12844
gocc_protein_acetyltransferase_complex	2.7e-07	4.6e-06	1721	92	20	29522	ATXN7L3,BRPF1,CREBBP,EP300,HCFC1,JADE2,KANSL3,KAT2A,MCRS1,MLLT1,MSL3,PHF20,POLE3,TADA3,TAF10,TAF6,TRRAP,USP22,VPS72,WDR5	down	0.217391
gocc_chromosomal_region	2.8e-07	4.6e-06	1721	341	45	29522	ACD,APEX1,CENPB,CENPO,CENPP,CHMP1A,CLASP1,DDB1,DNMT1,ERCC1,ERCC4,GATAD2B,INCENP,KIF2C,MCM2,MCM7,MEN1,MTA2,NABP2,NAT10,NSL1,NUP98,PARP1,PLK1,PMF1,POLD1,PPP1R10,PPP2R1A,PURA,RAD50,RAD51D,RANGAP1,RECQL4,RPA2,SIRT6,SLX4,SMC1A,SNAI1,SUV39H1,TELO2,TOX4,UPF1,WRAP53,WRNIP1,XRCC3	down	0.131965
gocc_histone_methyltransferase_complex	2.8e-07	4.6e-06	1721	61	16	29522	HCFC1,KMT2B,KMT2D,MCRS1,MEN1,NCOA6,PAGR1,PAXIP1,PELP1,PHF20,PRMT5,SENP3,SETD1A,SETD1B,TAF6,WDR5	down	0.262295
gocc_ribosomal_subunit	2.8e-07	4.6e-06	1614	174	28	29522	MRPL13,MRPL33,MRPL39,MRPS14,MRPS6,RPL11,RPL14,RPL23,RPL23A,RPL24,RPL31,RPL34,RPL35A,RPL36AL,RPL37,RPL37A,RPL38,RPL4,RPL5,RPS12,RPS20,RPS21,RPS23,RPS24,RPS26,RPS27L,RPS29,RPS6	up	0.16092
gocc_mitochondrial_protein_containing_complex	3.2e-07	5.2e-06	1614	272	37	29522	ATP5F1E,ATP5MG,ATP5PD,ATP5PO,COX6C,COX7A2,COX7A2L,COX7B,DLD,HADHA,IMMP2L,MCU,MCUB,MICOS10,MRPL13,MRPL33,MRPL39,MRPS14,MRPS6,MT-ND6,NDUFA12,NDUFA5,NDUFB1,NDUFB3,NDUFB5,NDUFB6,NDUFS6,PDHX,SDHD,SUCLG1,SUCLG2,TIMM17A,TRMT10C,UQCR10,UQCRB,UQCRH,VDAC1	up	0.136029
gocc_apical_part_of_cell	3.4e-07	5.4e-06	1614	330	42	29522	ABCC4,ABCC5,ADAM17,ADGRG2,ADRB2,ANXA1,ASPM,ATP6V1A,ATP7A,CD44,CLDN1,CLIC4,CTSL,CYBRD1,DRAM2,DYNC2LI1,ERBB3,FZD3,FZD6,IFIT5,KCNK1,LMO7,MREG,MYL12B,MYO1B,PCM1,PLAT,PLPP1,PRKAA1,PRKCI,RAB27A,RDX,SEPTIN7,SLC16A2,SLC1A1,SLC26A2,SLC39A8,SLC4A7,SLC7A11,SNX10,STK26,TMEM30A	up	0.127273
gocc_inner_mitochondrial_membrane_protein_complex	4.1e-07	6.4e-06	1614	147	25	29522	ATP5F1E,ATP5MG,ATP5PD,ATP5PO,COX6C,COX7A2,COX7A2L,COX7B,IMMP2L,MCU,MCUB,MICOS10,MT-ND6,NDUFA12,NDUFA5,NDUFB1,NDUFB3,NDUFB5,NDUFB6,NDUFS6,SDHD,TIMM17A,UQCR10,UQCRB,UQCRH	up	0.170068
gocc_recycling_endosome	5.1e-07	7.8e-06	1614	179	28	29522	ATP11C,AVL9,FIG4,INPP5F,ITGB1,KCNK1,OPTN,PANK1,PDIA3,RAB11A,RAB11FIP1,RAB11FIP2,RAB12,RAB13,RAB8B,RAN,RAP2C,RASSF9,SH3TC2,SLC1A1,SLC31A2,SLC9A7,SNX18,STX12,TFRC,TMEM230,VAMP3,ZDHHC2	up	0.156425
gocc_synapse	5.1e-07	7.8e-06	1614	1005	93	29522	ADAM10,ADD3,AKAP9,ANK3,ARPC5L,ASIC1,ATP7A,ATXN3,C1QBP,CALM3,CAP2,CHRNA5,COL4A5,CPEB2,CRIPT,DGKE,DTNA,EIF4E,ENAH,F2R,FBXO2,FCHO2,FMR1,FXR1,FZD3,FZD4,GJC1,GLRB,GLS,HNRNPD,ITGA5,ITGB1,ITSN2,KCNJ2,KCNK1,KCNMB4,KPNA2,LAMP1,LYPD6,METTL5,MIB1,MKLN1,MME,MTMR2,NAPB,NDFIP1,NEDD4,PDLIM5,PGRMC1,PLAT,PLEKHA5,PNISR,PPP1CC,PRKAR1A,PRKCI,PTK2,QKI,RAB11A,RAB12,RAB13,RAB8B,RAP1A,RGS10,RHEB,RPL14,RPL24,RPL37,RPL38,RPS20,RPS21,RPS23,RPS6KA3,RTN4,SERPINE2,SH3KBP1,SLC17A5,SLC1A1,SNAP25,SNTB2,SRGN,SRPX2,STX12,STX2,STX6,SYNC,SYPL1,TMEM230,TPRG1L,UTRN,VAMP3,WNT5A,ZDHHC2,ZNRF2	up	0.0925373
gocc_polysome	5.6e-07	8.5e-06	1614	60	15	29522	EIF3H,FMR1,FXR1,IMPACT,NUFIP2,PSMA1,RPL11,RPL24,RPL31,RPL38,RPS21,RPS23,RPS26,RPS29,RPS6	up	0.25
gocc_nuclear_body	6.3e-07	9.4e-06	1614	761	75	29522	ADAMTS4,AK6,API5,ARHGAP18,ATR,C11orf54,CDC14A,CDC40,CIR1,CWC22,DBF4,DDX1,DENND1B,ECT2,EIF3E,FANCL,FAS,FMR1,FYTTD1,GTF3C6,HAUS6,HBP1,HIPK3,HNRNPA2B1,HP1BP3,KIF2A,KLF11,KNL1,LSM11,LUC7L3,MAGOH,MORC3,MORF4L1,MRE11,NBN,NCAM2,NDUFB1,NR2C1,NSMCE4A,NUFIP2,OIP5,PCNA,PCNP,PKN2,PNISR,PNN,POMP,PPP1CC,PRKAA1,RAB8B,RANBP9,RCHY1,RMI2,RNF2,RP2,SENP2,SMC4,SMURF2,SNAPC5,SNRPA1,SP100,SPRTN,SRSF9,STK4,SUDS3,SUMO1,SUZ12,SYF2,TDG,TERF2IP,THOC7,TRIM52,UBXN7,XPO1,ZNF830	up	0.0985545
gocc_site_of_double_strand_break	6.1e-07	1e-05	1721	72	17	29522	CYREN,DDB1,INTS3,NABP2,PARP1,PARP3,PAXX,POLL,PRPF19,RAD50,RPA2,TIMELESS,TP53,VCP,WAS,WRAP53,ZBTB7A	down	0.236111
gocc_late_endosome	6.7e-07	1.1e-05	1721	242	35	29522	ABHD6,ATP13A2,BACE1,CHMP1A,CXCR4,CYB561A3,DDIT3,GOSR2,GRN,HDAC6,HGS,HSPA8,IFITM2,INSR,LGMN,LITAF,MAP2K2,MAPK1,MCOLN1,MFSD12,MICALL1,MVB12A,PLD3,PRKAR1B,RAB7A,RHOB,SLC31A1,SQSTM1,STARD3,VAC14,VIPAS39,VPS18,VPS37C,VPS39,VPS4A	down	0.144628
gocc_protein_kinase_complex	7.8e-07	1.1e-05	1614	104	20	29522	BCCIP,CAB39,CALM2,CCNA2,CCNB1,CCNB2,CCND1,CCNG1,CCNG2,CDK1,CHUK,CKS1B,CKS2,MAP3K5,PCNA,PRKAA1,PRKAR1A,PRKCI,RB1CC1,TGFBR2	up	0.192308
gocc_membrane_coat	7.5e-07	1.2e-05	1721	81	18	29522	AP1G2,AP1S1,AP2A1,AP3D1,AP4M1,AP5B1,CLBA1,CLTA,COPE,COPG2,EPN1,EPS15L1,NECAP2,PEF1,SEC24C,SEC31B,VPS18,VPS39	down	0.222222
gocc_cell_leading_edge	8.8e-07	1.3e-05	1614	366	44	29522	ACAP2,ADAM17,ADGRE2,APPL2,ARHGAP18,ARPC3,ARPC5,ATP7A,CD2AP,CD44,DST,ENAH,EXOC8,FGD4,FGD6,IFIT5,ITGA5,ITGAV,ITGB1,ITGB4,KLHL2,LIMA1,LMO4,MKLN1,PDE9A,PKN2,PLEK2,PLEKHA1,PLEKHG5,PRKCI,RAB13,RASA1,RDX,SHTN1,SLC39A6,SNX5,SNX9,SPRY2,STX2,SWAP70,TLR4,TPM1,TWF1,WASL	up	0.120219
gocc_trans_golgi_network	8.9e-07	1.3e-05	1614	227	32	29522	AP1S2,ATP11C,ATP7A,ATP8B3,CCDC186,DPY30,FAM91A1,GOLGA4,M6PR,MME,MYO1B,OPTN,PAM,PI4K2B,PIK3C2A,RAB11A,RAB13,RAB30,RAB9A,RIC1,SLC10A7,SLC9A7,SNAP25,SNX9,STX6,TBC1D23,TMEM165,TMEM230,VAMP3,VPS54,WLS,YIPF6	up	0.140969
gocc_coated_vesicle_membrane	8.9e-07	1.4e-05	1721	144	25	29522	AP1G2,AP1S1,AP2A1,CLBA1,CLTA,COPE,COPG2,DBNL,DENND1A,EPGN,EPN1,GOSR2,HIP1,HLA-A,HSPA8,NECAP2,PEF1,RAB35,SCAP,SEC16A,SEC24C,SEC31B,SREBF1,SREBF2,STX5	down	0.173611
gocc_membrane_microdomain	1e-06	1.4e-05	1614	262	35	29522	ABCA1,ADAM17,ANGPT1,ATP7A,BIRC3,CAPN2,CAV1,CAV2,CD24,CD55,CXADR,F2R,FAS,IL6ST,ITGB1,LAMP2,LAMTOR3,LAMTOR5,LDHB,LYPD6,MME,PLLP,PLPP1,PRKAR1A,RGS7,RHOQ,S100A10,SLC1A1,SMURF2,SPRED1,STOM,STX12,TFPI,TGFBR2,VDAC1	up	0.133588
gocc_cell_body	9.5e-07	1.5e-05	1721	426	51	29522	ABL1,ARHGEF7,ASS1,ATP13A2,ATP6AP2,BACE1,CCT3,CCT7,COBL,CRTC1,DBNL,DLG2,DMWD,DVL1,ELK1,FLNA,FXR2,GNA12,GRIK5,HCFC1,HDAC6,INSR,KCND1,LMTK2,LRP8,MAPK8IP2,MAPK8IP3,MCRS1,MUL1,NAXE,NCDN,NEGR1,NQO1,NUMA1,PITPNM1,PMM1,PPP2R1A,PTPRS,PURA,RPTOR,RTN4RL2,SLC22A3,SLC3A2,SORBS2,SORCS2,SPTBN2,SYNPO,TRPV1,TUBB,TXN2,ZPR1	down	0.119718
gocc_side_of_membrane	1.1e-06	1.5e-05	1614	406	47	29522	ABCA1,ABCC4,ADA,ADAM9,ALCAM,ANXA1,ANXA5,BCAM,CAPN2,CAV2,CD24,CD59,CHUK,EPHA5,F3,FAS,GNAI1,GNG11,GNG12,GSR,IL6ST,IL7R,ITGA5,ITGAE,ITGAV,ITGB1,LAMP1,LEPR,MAP3K5,MYZAP,NT5E,PTK2,PTPN4,RPS26,RPS29,SEMA7A,SERPINE2,SNAP25,SNX18,SNX5,SNX9,TFRC,TGFBR2,TGFBR3,TLR4,TMEM123,TRAF5	up	0.115764
gocc_endoplasmic_reticulum_golgi_intermediate_compartment	1.2e-06	1.6e-05	1614	116	21	29522	CD55,CD59,CNIH4,COPB1,CTSC,DDHD2,ERGIC2,ERP44,LMAN1,MAN1A1,MGAT4A,NUCB2,PALS1,PDIA6,PRRG4,STK17B,TMED5,TMED7,TRAPPC2,UGGT2,VMP1	up	0.181034
gocc_trans_golgi_network_membrane	1.1e-06	1.7e-05	1721	83	18	29522	AP1B1,AP1M1,AP1S1,AP4M1,ARFIP2,ARL1,ATP9A,CLBA1,CLTA,COG7,COG8,PICK1,RAB6A,RABEPK,RGP1,SCAMP4,TMEM79,VPS52	down	0.216867
gocc_transferase_complex_transferring_phosphorus_containing_groups	1.3e-06	1.9e-05	1721	238	34	29522	ATG101,ATG13,CCND3,CCNK,CCNO,CCNY,CDK4,ERC1,ERN1,INSR,KAT2A,PIK3C2B,POLD1,POLD2,POLE,POLE3,POLR1A,POLR2A,POLR2C,POLR2E,POLR2J,POLR3H,POLRMT,PRKAG1,RECQL5,RPRD2,RTF1,TADA3,TAF10,TAF3,TAF6,TRRAP,VAC14,ZNFX1	down	0.142857
gocc_pigment_granule	1.5e-06	2e-05	1614	99	19	29522	ATP7A,CD63,GGH,HSP90B1,ITGB1,LAMP1,MREG,NAP1L1,PDIA3,PDIA6,RAB1A,RAB27A,RAB9A,RAN,STOM,SYPL1,SYTL2,TFRC,TMEM33	up	0.191919
gocc_aggresome	1.5e-06	2.2e-05	1721	27	10	29522	BAG3,CABIN1,CARD14,EDEM1,HDAC6,HSPB7,POLD1,RANGAP1,SQSTM1,TRIM66	down	0.37037
gocc_polysomal_ribosome	1.8e-06	2.4e-05	1614	29	10	29522	EIF3H,NUFIP2,RPL11,RPL24,RPL31,RPL38,RPS21,RPS23,RPS26,RPS29	up	0.344828
gocc_cytosolic_large_ribosomal_subunit	2.1e-06	2.7e-05	1614	58	14	29522	RPL11,RPL14,RPL23,RPL23A,RPL24,RPL31,RPL34,RPL35A,RPL36AL,RPL37,RPL37A,RPL38,RPL4,RPL5	up	0.241379
gocc_endoplasmic_reticulum_protein_containing_complex	2.1e-06	2.7e-05	1614	120	21	29522	ARL6IP1,CAMLG,DERL2,ELOVL6,EMC4,FAM8A1,HSP90B1,MAP3K5,MMGT1,OSTC,P4HA1,PDIA3,PDIA6,PIGK,RNF139,SEC11A,SEC61G,SPCS3,SRP9,STT3B,UBXN7	up	0.175
gocc_external_side_of_plasma_membrane	2.1e-06	2.7e-05	1614	236	32	29522	ABCA1,ABCC4,ADA,ADAM9,ALCAM,ANXA1,ANXA5,BCAM,CAPN2,CD24,CD59,EPHA5,F3,FAS,GSR,IL6ST,IL7R,ITGA5,ITGAE,ITGAV,ITGB1,LAMP1,LEPR,MAP3K5,NT5E,SEMA7A,SERPINE2,TFRC,TGFBR2,TGFBR3,TLR4,TMEM123	up	0.135593
gocc_clathrin_coated_vesicle	2.4e-06	3e-05	1614	151	24	29522	ADAM10,ADRB2,ATP7A,DENND1B,FCHO2,FZD4,IL7R,INPP5F,LMBRD1,M6PR,NECAP1,PANK1,PIK3C2A,RAB13,RAB27A,RAB8B,RASSF9,SNX18,SNX9,STX6,TFRC,VAMP3,VPS33A,WNT5A	up	0.15894
gocc_fibrillar_center	2.3e-06	3.3e-05	1721	132	23	29522	ACACA,AKNA,APEX2,CC2D1A,DDX11,EZR,IP6K1,MAP3K14,MBD6,MLLT1,NFIC,NONO,PRMT7,RPP38,RREB1,SNAI1,SPECC1,TAF1C,TCOF1,TIMM44,TRIM27,UBTF,URB1	down	0.174242
gocc_midbody	2.9e-06	3.6e-05	1614	195	28	29522	ANLN,ASPM,AURKA,CDK1,CENPE,CENPF,CEP126,CEP55,CHMP5,CLIC4,CNTRL,ECT2,GNAI1,HSP90B1,KIF20A,KIF20B,KIF23,KLHL9,NEK2,PIK3C3,PIK3CB,PKN2,PPP1CC,RAN,RDX,SEPTIN7,UHMK1,YPEL5	up	0.14359
gocc_presynapse	2.9e-06	4.2e-05	1721	383	46	29522	AAK1,ADGRL1,AP3D1,BACE1,CDK16,CLTA,CTNNB1,DENND1A,DNM2,DNMBP,DVL1,EGFLAM,ELK1,ERC1,FOSL1,FXR2,GIT1,GPER1,GRIK5,HIP1,HSPA8,LRFN3,NECTIN1,NLGN4X,NR4A1,PDE4B,PHB2,PICK1,PTPRS,RAB35,RAB7A,RIMS1,RIMS4,RNF40,SH3GL1,SLC22A3,SLC2A1,SNAP29,SNPH,SPTBN2,STX3,SYPL2,SYT12,UNC13B,VPS18,YWHAG	down	0.120104
gocc_outer_membrane	3.2e-06	4.5e-05	1721	205	30	29522	ACSL4,AMBRA1,ASS1,CNP,CPT1A,CYB5R3,CYP27B1,DMPK,DNAJC11,FIS1,HAX1,HK2,ITPRIP,MAVS,MICOS13,MTCH2,MUL1,PHB2,PI4KB,PLEC,QTRT1,QTRT2,RNF185,SARM1,STARD7,SYNE1,TAFAZZIN,TMEM109,TRIM14,ZNFX1	down	0.146341
gocc_intrinsic_component_of_organelle_membrane	3.8e-06	4.7e-05	1614	362	42	29522	ABCB10,ARL6IP1,CAMLG,CASD1,DERL2,ELOVL6,EMC4,ENTPD4,ETFDH,FICD,HACD2,IER3IP1,ITM2B,KTN1,LAMP2,LBR,MCU,MCUB,MICOS10,MMGT1,MREG,PDIA3,PEX2,PIGK,RTN4,SFXN1,SGMS1,SGMS2,SGPL1,SLC25A17,SLC35A3,SLC35B3,SLC37A3,SLC38A9,STX12,STX6,SYPL1,TIMM17A,TMCO1,TMEM33,TVP23B,WLS	up	0.116022
gocc_cis_golgi_network	4e-06	4.9e-05	1614	53	13	29522	AKAP9,CCN2,GOLGA8B,IFT20,KDELR2,PHTF1,RAB30,SCFD1,SLC10A7,TMED5,TRAPPC3L,UBXN2A,YIPF6	up	0.245283
gocc_specific_granule	5.3e-06	6.4e-05	1614	127	21	29522	ADAM10,ANXA3,ARMC8,ATP6V1D,CD59,CEP290,DEGS1,ERP44,GGH,ITGAV,LAMTOR3,MOSPD2,PGRMC1,PLAUR,RAB27A,RAP1A,SLC2A3,SNAP25,STOM,TIMP2,TMEM30A	up	0.165354
gocc_microtubule	5.8e-06	6.8e-05	1614	393	44	29522	ARHGAP18,ASPM,AURKA,CALM2,CALM3,CCT8,CDK1,CENPE,CEP162,CEP57,CHMP5,CKAP2,CSPP1,DST,DYNC1LI2,DYNC2LI1,EFHC2,FAM110C,FBXW11,FIGN,GAS2L3,GRAMD2B,HAUS6,HOOK1,HSPH1,KIF20A,KIF20B,KIF23,KIF2A,NAV3,NEK2,NEK7,PARP4,PBXIP1,RAB11A,REEP1,REEP3,SHTN1,SNTB2,SPRY2,STMN1,SYBU,TTLL7,WDR47	up	0.111959
gocc_mitotic_spindle	6.4e-06	7.5e-05	1614	149	23	29522	ASPM,AURKA,BCCIP,CCDC117,CDC14A,CDK1,CENPE,CNTRL,ECT2,EFHC2,GPSM2,HAUS6,IQCB1,KIF20B,KIF23,MAD2L1,NUDCD2,PHLPP2,SMC3,STAG2,TAF1D,TBL1XR1,YPEL5	up	0.154362
gocc_u2_type_spliceosomal_complex	6.7e-06	7.7e-05	1614	90	17	29522	CDC40,CWC22,CWC27,GCFC2,HTATSF1,LSM3,LSM5,LSM6,LSM8,LUC7L3,MFAP1,PRPF39,SF3B6,SNRPA1,SNRPE,SNRPF,SYF2	up	0.188889
gocc_cortical_cytoskeleton	6.1e-06	8.5e-05	1721	93	18	29522	ACTN4,CLASP1,COBL,COTL1,DBNL,DMTN,ERC1,EZR,FLOT2,LASP1,MAEA,MISP,MTSS2,NUMA1,RIMS1,SHROOM1,SLC2A1,SPTBN2	down	0.193548
gocc_atpase_complex	6.9e-06	9.6e-05	1721	85	17	29522	ARID1A,ARID1B,BAZ1B,BCL7B,BCL7C,DPF2,GATAD2A,GATAD2B,MBD3,MCRS1,MTA2,MYBBP1A,POLE3,SMARCD1,SRCAP,TRRAP,VCP	down	0.2
gocc_nuclear_envelope	8.8e-06	0.0001	1614	438	47	29522	ANXA4,ARL6IP6,BCHE,BNIP2,CBX3,CCND1,CENPF,CETN3,CHMP5,CNEP1R1,DNAJB14,DPY19L3,DPY19L4,DST,FANCL,FBXW11,ITGB4,JPT1,LBR,LMO7,LYPLA1,MAD2L1,MINDY3,MRPS14,MYORG,NAV3,NUCB2,NUP50,NUP54,OSBPL3,OSBPL8,OTULINL,PCM1,PGRMC2,POLR2M,PTGES,RAN,RB1CC1,RGS7,RNF13,RTN4,SENP2,SUMO1,TMEM33,TNKS2,TXLNG,XPO1	up	0.107306
gocc_network_forming_collagen_trimer	9.3e-06	0.0001	1614	7	5	29522	COL4A1,COL4A3,COL4A4,COL4A5,COL8A1	up	0.714286
gocc_ruffle	9.4e-06	0.0001	1614	163	24	29522	ACAP2,ADAM17,ADGRE2,APPL2,ARHGAP18,CD2AP,FGD4,FGD6,IFIT5,ITGA5,ITGAV,ITGB1,KLHL2,LIMA1,MKLN1,PDE9A,PLEKHA1,RASA1,SNX5,SNX9,SPRY2,TLR4,TPM1,TWF1	up	0.147239
gocc_site_of_dna_damage	8.3e-06	0.00011	1721	95	18	29522	CYREN,DDB1,HROB,INTS3,NABP2,PARP1,PARP3,PAXX,POLL,PRPF19,RAD50,RPA2,TIMELESS,TP53,VCP,WAS,WRAP53,ZBTB7A	down	0.189474
gocc_vesicle_lumen	1e-05	0.00011	1614	254	32	29522	ADA,AGL,APAF1,ARMC8,ARPC5,C6orf120,CAB39,CCT8,CDC37L1,CEP290,CTSC,CYRIB,DERA,DNAJC3,ERP44,FAM3C,GCA,GGH,GNS,HEXB,NHLRC3,NPC2,OSTF1,PSMD12,PSMD14,RAB27A,SERPINI1,SRGN,SRP14,TIMP2,TMSB4X,VPS13A	up	0.125984
gocc_copii_coated_er_to_golgi_transport_vesicle	9.1e-06	0.00012	1721	78	16	29522	COL7A1,ERGIC1,ERGIC3,F8,GOSR2,HLA-A,LMAN2,PEF1,SCAP,SEC16A,SEC24C,SEC31B,SREBF1,SREBF2,STX5,TEX261	down	0.205128
gocc_cell_substrate_junction	1.1e-05	0.00015	1721	403	46	29522	ACTN4,ADD1,AFAP1,AMBRA1,ARHGEF7,ARL2,ARMC5,BCAR1,CDC42EP1,CLASP1,CORO1C,CSRP1,CTNNA1,CTNNB1,DNM2,EVL,EZR,FLNA,FLNB,FLOT2,GIT1,GNA12,HSPA8,LASP1,LIMD1,MAP2K2,MAPK1,MDC1,MISP,NEDD9,PARVB,PDPK1,PFN1,PI4KA,PLEC,RHOB,RHOG,RPS19,RPS2,SLC4A2,SLC9A1,SORBS2,TLE2,TLN1,TNS1,YWHAG	down	0.114144
gocc_histone_deacetylase_complex	1.2e-05	0.00015	1721	71	15	29522	BRMS1,DNTTIP1,GATAD2A,GATAD2B,HDAC6,MBD3,MIDEAS,MTA2,NCOR1,RCOR1,RERE,SIN3B,SRCAP,TBL1X,TRRAP	down	0.211268
gocc_clathrin_coated_pit	1.2e-05	0.00016	1721	63	14	29522	AAK1,ACKR3,AP1S1,AP2A1,ARRB2,CLTA,DGKD,DNM2,EPN1,EPS15L1,LRP10,NECAP2,RAB35,SH3BP4	down	0.222222
gocc_centriole	1.6e-05	0.00017	1614	136	21	29522	AURKA,BCCIP,CCDC68,CEP120,CEP128,CEP152,CEP162,CEP290,CEP43,CEP55,CEP97,CETN3,IFT20,IQCB1,KIF2A,PCM1,POC1B,RAN,RP2,SASS6,TOP2A	up	0.154412
gocc_cell_cell_junction	1.4e-05	0.00018	1721	407	46	29522	ADAM15,ADD1,B4GALT1,BAIAP2L1,CCDC85C,CDC42BPB,CDC42EP1,CDC42EP4,CDK4,CLDN15,CLMP,CSK,CTNNA1,CTNNB1,DNMBP,EZR,FGFRL1,FLNA,FLOT2,HEG1,KIFC3,LIMD1,MAP2K2,MICALL2,NECTIN1,NIBAN2,OCEL1,PMP22,POLDIP2,RANGRF,RASIP1,SHROOM1,SIPA1L3,SLC2A1,SLC9A1,SPECC1L,SPTBN2,STX3,SYMPK,SYNPO,TJAP1,TLN1,UBA1,WAS,WASF2,WTIP	down	0.113022
gocc_golgi_stack	1.7e-05	0.00018	1614	126	20	29522	AKAP9,ASAP2,B4GALT4,B4GALT6,FUT8,GOLGA8B,LPCAT2,MGAT4A,MOB4,RAB30,SCFD1,SGMS1,SLC10A7,TMEM59,TMEM87A,TOM1L1,USO1,VCPIP1,VRK1,YIPF6	up	0.15873
gocc_nuclear_speck	1.5e-05	0.00019	1721	371	43	29522	ACIN1,ALKBH5,APEX1,ASCC2,ATOH8,ATXN2L,CASC3,CBLL1,DDX39A,DGKZ,DNAJC11,E2F7,EFTUD2,GATAD2A,GATAD2B,GCAT,ILRUN,LHPP,MAPK14,NONO,NSL1,PARN,POLDIP3,PRKACA,PRPF19,PRPF8,RBM10,RBM14,RBM15B,RNF113A,RREB1,SETD1A,SETD1B,SF3B2,SRRM2,THAP7,THRAP3,TIMM50,U2AF2,USP36,VPS72,YLPM1,ZNF106	down	0.115903
gocc_intrinsic_component_of_endoplasmic_reticulum_membrane	1.6e-05	0.0002	1721	148	23	29522	AUP1,DPAGT1,EDEM1,ELOVL3,EMC6,ERGIC1,ERGIC3,ERN1,ESYT1,FKBP8,GPAA1,GRAMD1A,HLA-A,PGAP3,PORCN,PREB,SCD,SEC61A1,SLC35B2,SREBF2,TEX261,TRAM2,XXYLT1	down	0.155405
gocc_caveola	1.8e-05	0.00022	1721	65	14	29522	CAVIN1,CAVIN3,CORO1C,CTNNA1,CTNNB1,EHD2,FLOT2,HDAC6,INSR,LRP8,MAPK1,RANGRF,SLC2A1,SMPD2	down	0.215385
gocc_cell_cortex	2e-05	0.00022	1614	275	33	29522	ADD3,ANLN,ASPH,CALD1,CAPN2,CAPZA2,CAV1,CCN2,DST,DSTN,ECT2,EPB41L2,EXOC8,FAM110C,GNAI1,GPSM2,MKLN1,MYL12B,MYZAP,NDFIP1,NEDD4,PLS1,PTK2,RDX,RHOBTB1,SEPTIN10,SEPTIN7,SNX9,SPINK5,TMOD1,TPM4,UTRN,WASL	up	0.12
gocc_recycling_endosome_membrane	2e-05	0.00022	1614	88	16	29522	ATP11C,OPTN,PDIA3,RAB11A,RAB11FIP2,RAB12,RAB13,RAB8B,RAP2C,SLC1A1,SLC9A7,SNX18,STX12,TFRC,VAMP3,ZDHHC2	up	0.181818
gocc_rough_endoplasmic_reticulum	2.2e-05	0.00023	1614	70	14	29522	ARL6IP1,EPHA5,KCNJ2,PLOD2,RPL4,RPS21,RPS23,RPS26,RPS29,SEC61G,SLC7A11,SRP9,SUCO,TMCC1	up	0.2
gocc_precatalytic_spliceosome	2.3e-05	0.00023	1614	53	12	29522	CWC22,CWC27,LSM3,LSM5,LSM6,LSM8,MFAP1,PRPF38B,SF3B6,SNRPA1,SNRPE,SNRPF	up	0.226415
gocc_basement_membrane_collagen_trimer	2.4e-05	0.00024	1614	8	5	29522	COL4A1,COL4A3,COL4A4,COL4A5,COL8A1	up	0.625
gocc_lamellipodium	2.2e-05	0.00026	1721	182	26	29522	ABLIM1,ARAP3,ARHGEF7,BCAR1,CDC42BPB,CORO1C,CTNNA1,CTNNB1,DBNL,DGKZ,DNM2,EVL,FAM89B,FGD1,FLOT2,GIT1,HAX1,MTSS2,NEDD9,PARVB,SLC9A1,SORBS2,SSH1,STX3,TESK1,WASF2	down	0.142857
gocc_vesicle_coat	2.3e-05	0.00027	1721	50	12	29522	AP1G2,AP1S1,AP2A1,CLBA1,CLTA,COPE,COPG2,EPN1,NECAP2,PEF1,SEC24C,SEC31B	down	0.24
gocc_apical_plasma_membrane	2.7e-05	0.00028	1614	279	33	29522	ABCC4,ABCC5,ADAM17,ADGRG2,ADRB2,ANXA1,ASPM,ATP6V1A,ATP7A,CD44,CLDN1,CTSL,CYBRD1,DRAM2,ERBB3,FZD3,FZD6,KCNK1,LMO7,MREG,PLPP1,PRKAA1,PRKCI,RAB27A,RDX,SEPTIN7,SLC16A2,SLC1A1,SLC26A2,SLC39A8,SLC4A7,STK26,TMEM30A	up	0.11828
gocc_glutamatergic_synapse	2.4e-05	0.00029	1721	238	31	29522	ABHD6,AP3D1,ARHGAP39,CRTC1,DLGAP4,DNM2,DVL1,FLOT2,GRIK5,GRIN2D,HIP1,HSPA8,LRFN3,MAPK14,NLGN4X,NPTX1,NPTXR,PFN1,PHB2,PORCN,PPP2R1A,PRKAR1B,PRR7,PURA,RELA,RNF10,SH3GL1,SPTBN2,STX3,VCP,VPS18	down	0.130252
gocc_trans_golgi_network	2.5e-05	0.00029	1721	227	30	29522	AP1B1,AP1M1,AP1S1,AP4M1,ARFIP2,ARL1,ATP9A,BACE1,CLBA1,CLTA,COG7,COG8,DNM2,EIPR1,FLNA,FURIN,GBF1,GGA3,GPER1,GPR108,GRN,MICALL1,PICK1,RAB6A,RABEPK,RGP1,SCAMP4,TJAP1,TMEM79,VPS52	down	0.132159
gocc_cyclin_dependent_protein_kinase_holoenzyme_complex	2.9e-05	0.00029	1614	46	11	29522	BCCIP,CCNA2,CCNB1,CCNB2,CCND1,CCNG1,CCNG2,CDK1,CKS1B,CKS2,PCNA	up	0.23913
gocc_ap_type_membrane_coat_adaptor_complex	2.6e-05	0.0003	1721	29	9	29522	AP1G2,AP1S1,AP2A1,AP3D1,AP4M1,AP5B1,CLBA1,VPS18,VPS39	down	0.310345
gocc_heterochromatin	2.6e-05	0.0003	1721	67	14	29522	BEND3,CBX6,CENPB,DNMT1,FOXC1,INCENP,MBD3,MECP2,RRP8,SNAI1,SUV39H1,TRIM28,UBA1,UHRF1	down	0.208955
gocc_peptidase_complex	2.6e-05	0.0003	1721	103	18	29522	ADRM1,ATXN7L3,CASP9,GPAA1,HTRA2,KAT2A,PSMC3,PSMD10,PSMD11,PSMD4,PSMD8,SEC11C,TADA3,TAF10,TAF6,TRRAP,USP22,VCP	down	0.174757
gocc_plasma_membrane_raft	2.8e-05	0.00032	1721	85	16	29522	CAVIN1,CAVIN3,CORO1C,CTNNA1,CTNNB1,EHD2,EZR,FLOT2,HDAC6,INSR,LRP8,MAPK1,PRKACA,RANGRF,SLC2A1,SMPD2	down	0.188235
gocc_axon	2.9e-05	0.00032	1721	506	53	29522	AAK1,ABL1,ADGRL1,AP3D1,ARHGAP4,ATP6AP2,BACE1,BCAR1,BLOC1S3,COBL,COMT,COPG2,CPEB4,DLG2,DNM2,DVL1,ELK1,EXOC7,FAM168B,FLNA,FXR2,GIT1,GPER1,GPRIN1,GRIK5,HDAC6,HSPA8,INSR,KIF3B,LMTK2,LRFN3,LRP8,MADD,MAP4,MAPK8IP3,MUL1,MYPN,NAV1,NCDN,NECTIN1,PHB2,PLEC,PTPRS,RANGAP1,RNF40,RTN4RL2,SARM1,SPOCK1,STX3,TANC2,TENM3,UNC13B,ZPR1	down	0.104743
gocc_actin_based_cell_projection	3.3e-05	0.00033	1614	187	25	29522	ANGPT1,ATP6V1A,ATP7A,CD44,CDC14A,CLIC4,CRB1,CXADR,ENAH,FGD4,FMR1,FXR1,FZD3,IFT20,ITGAV,ITGB1,MYO1B,OSBPL3,PLS1,RDX,SHTN1,SLC26A2,SLC4A7,TWF1,UTRN	up	0.13369
gocc_synaptic_membrane	3.1e-05	0.00034	1721	264	33	29522	ABHD6,ADGRL1,ARRB2,ATP6AP2,CLTA,CTNNB1,DBNL,DENND1A,DLG2,DNM2,ERC1,FOSL1,GPER1,GRIK5,GRIN2D,HIP1,HSPA8,KCND1,LRFN3,NECTIN1,NINJ1,NLGN4X,PICK1,PRR7,PTPRS,RIMS1,RIMS4,RNF10,SORCS2,STX3,SYNE1,TRPV1,UNC13B	down	0.125
gocc_endocytic_vesicle_membrane	3.4e-05	0.00034	1614	143	21	29522	ADRB2,ANXA3,APPL2,ATG12,ATP7A,CAMK2D,CAV1,FZD4,IL7R,LAMP1,LAMP2,M6PR,PIK3C3,RAB11FIP1,RAB8B,RAB9A,TFRC,VAMP3,WASL,WLS,WNT5A	up	0.146853
gocc_oxidoreductase_complex	3.6e-05	0.00035	1614	112	18	29522	CYB5B,DLD,LDHB,MT-ND6,NDUFA12,NDUFA5,NDUFB1,NDUFB3,NDUFB5,NDUFB6,NDUFS6,P4HA1,PDHX,RRM2,SDHD,UQCR10,UQCRB,UQCRH	up	0.160714
gocc_specific_granule_membrane	3.6e-05	0.00035	1614	73	14	29522	ADAM10,ATP6V1D,CD59,DEGS1,ITGAV,LAMTOR3,MOSPD2,PGRMC1,PLAUR,RAP1A,SLC2A3,SNAP25,STOM,TMEM30A	up	0.191781
gocc_nucleoid	3.3e-05	0.00036	1721	44	11	29522	ATP5F1B,CPS1,DDX28,DHX30,ELAC2,HSD17B10,LONP1,LRRC59,POLDIP2,POLRMT,UQCC2	down	0.25
gocc_cilium	3.5e-05	0.00037	1721	561	57	29522	ADAM15,AMBRA1,ANKS6,ARHGAP35,ARL2,B9D1,C2CD3,CCDC113,CDK10,CDKL1,CEP164,DNAH1,DNAH7,DNAL4,ERC1,EVC,EXOC7,EZR,GLE1,GNA11,GNB1,HYAL3,IFT140,IFT27,IFT43,IFT46,IQCE,KIF3B,MAP4,MOK,NAXE,NUBP2,PHYH,PRKACA,PRKAR1B,PTPN23,QRICH2,RAB34,RABL2B,ROM1,SEPTIN9,SLC9A3R1,SNAP29,SQSTM1,SSNA1,SUFU,TCTN1,TCTN2,TCTN3,TMEM138,TMEM216,TTLL11,TTLL3,TTLL4,TTLL5,TULP3,UNC119B	down	0.101604
gocc_complex_of_collagen_trimers	4.1e-05	0.00039	1614	19	7	29522	COL3A1,COL4A1,COL4A3,COL4A4,COL4A5,COL5A2,COL8A1	up	0.368421
gocc_cell_projection_membrane	4.1e-05	0.00043	1721	279	34	29522	ABCA7,AKT2,ATP6AP2,B4GALT1,CORO1C,CTNNB1,DMTN,DNM2,EVC,EZR,GNA12,GPER1,INSR,IQCE,MTSS2,MYO1C,PEX19,RAB34,RAB35,ROM1,SH3YL1,SLC19A1,SLC27A4,SLC46A1,SLC7A5,SLC9A3,SLC9A3R1,SNAP29,TCTN2,TCTN3,THEM4,TLN1,TRPV1,WWC1	down	0.121864
gocc_late_endosome_membrane	4.6e-05	0.00044	1614	135	20	29522	CD63,CHMP5,FIG4,LAMP1,LAMP2,LAMTOR3,LAMTOR5,MMD,MREG,OSBPL9,RAB27A,RNF13,SLC1A1,SNX14,STARD3NL,TMEM106B,TMEM165,TMEM30A,TMEM59,VPS33A	up	0.148148
gocc_transport_vesicle	4.3e-05	0.00045	1721	327	38	29522	AP1G2,AP1S1,AP2A1,ATP13A2,BACE1,BLOC1S3,CDK16,CLBA1,CLTA,COPE,COPG2,FGFRL1,FURIN,GOSR2,HLA-A,NPTX1,OVGP1,PDE4B,PEF1,PICK1,PTPRS,RAB1B,RAB35,RAB6A,RAB7A,RABEPK,SCAP,SEC16A,SEC24C,SEC31B,SREBF1,SREBF2,STX3,STX5,SYPL2,SYT12,TMEM184A,UNC13B	down	0.116208
gocc_neuron_projection	5.5e-05	0.00052	1614	1040	87	29522	ACADM,ADAM10,AGTPBP1,AKAP9,ALCAM,ANK3,ANXA3,AP3S1,ARPC5,ATP7A,AURKA,BLOC1S5,BRINP3,CALM3,CAMK2D,CAPN2,CCNG1,CD2AP,CDC14A,CEP290,CETN3,CHRNA5,CPEB2,CRB1,CRIPT,CXADR,DST,EPHA5,ERO1A,EXOC8,FBXO2,FBXW11,FMR1,FXR1,FZD3,FZD4,GLRB,IFT20,IL6ST,INPP5A,INPP5F,IQCB1,ITGB1,KCNJ2,KCNK1,KIF20B,LYAR,LYPD6,MME,MTMR2,NCAM2,NDFIP1,NEDD4,PALS1,PAM,PGRMC1,PHLPP2,PIP4K2A,PLEKHG5,PLS1,PPP1CC,PRKAA1,PTBP2,PTK2,RAB11A,RAB13,RAB27A,RAP1A,RPS6,SACS,SAV1,SH3KBP1,SHTN1,SLC1A1,SLC38A2,SLC4A7,SNAP25,SNX14,SOD1,SRD5A1,STMN1,SYBU,TPRG1L,TTLL7,UHMK1,VAMP3,ZNF385A	up	0.0836538
gocc_mitotic_spindle	5.4e-05	0.00056	1721	149	22	29522	AAAS,AGBL5,ARHGEF7,CLASP1,GIT1,HAUS4,KIF18B,KIFC2,KLHL22,LSM14A,MAP4,MAPK1,MAPKBP1,MISP,NCOR1,NGRN,NUMA1,PLK1,POLDIP2,RANGAP1,SMC1A,TBL1X	down	0.147651
gocc_pigment_granule	5.5e-05	0.00057	1721	99	17	29522	AHCY,ANXA11,CNP,FASN,GANAB,HPS4,HSPA8,MFSD12,RAB35,RAB5C,RAB7A,RPN1,SLC1A5,SLC2A1,SLC3A2,SND1,STX3	down	0.171717
gocc_early_endosome_membrane	6.4e-05	0.00059	1614	149	21	29522	ANXA1,APPL2,ATP11C,ATP7A,CAV1,DNAJC13,EPS15,FIG4,INPP5F,MMGT1,MTMR2,PLEKHF2,SLC1A1,SNX13,SNX5,SNX6,STX12,TMEM165,TMEM30A,WLS,ZFYVE16	up	0.14094
gocc_phagocytic_vesicle	6.6e-05	0.00061	1614	117	18	29522	ABCA1,ANXA3,APPL2,ATG12,ATP7A,CTSS,ITGAV,LAMP1,LAMP2,PDIA3,PIK3C3,RAB11A,RAB11FIP1,RAB8B,RAB9A,STX12,STX6,VAMP3	up	0.153846
gocc_saga_complex	6.1e-05	0.00062	1721	19	7	29522	ATXN7L3,KAT2A,TADA3,TAF10,TAF6,TRRAP,USP22	down	0.368421
gocc_mll1_2_complex	6.3e-05	0.00063	1721	32	9	29522	HCFC1,KMT2B,MCRS1,MEN1,PELP1,PHF20,SENP3,TAF6,WDR5	down	0.28125
gocc_rna_polymerase_complex	6.3e-05	0.00063	1721	100	17	29522	KAT2A,POLR1A,POLR2A,POLR2C,POLR2E,POLR2J,POLR3H,POLRMT,RECQL5,RPRD2,RTF1,TADA3,TAF10,TAF3,TAF6,TRRAP,ZNFX1	down	0.17
gocc_endoplasmic_reticulum_protein_containing_complex	6.6e-05	0.00065	1721	120	19	29522	AUP1,DNAJB11,EMC6,ERN1,FAF2,GANAB,GET3,GPAA1,HLA-A,MLEC,NPLOC4,PIGQ,RPN1,SEC11C,SEC61A1,SREBF2,SSR4,TRAF2,VCP	down	0.158333
gocc_extrinsic_component_of_membrane	7.3e-05	0.00067	1614	256	30	29522	AKAP9,ANXA1,CAV2,FMR1,GNAI1,GNG11,GNG12,KPNA2,MYZAP,OTULINL,PIK3C2A,PIK3C3,PIK3CB,PLAUR,PTK2,RB1CC1,S100A10,SEC23A,SERPINE2,SNAP25,SNX10,SNX18,SNX5,SNX9,SOCS4,SOCS5,SOCS6,SYTL2,VPS13A,VPS13C	up	0.117188
gocc_nuclear_periphery	7.4e-05	0.00072	1721	121	19	29522	ATN1,CHMP1A,EIF6,HLCS,MAEA,MEN1,NARF,NCOR2,NONO,NUMA1,NUP98,PAXIP1,PHB2,SMC1A,SUV39H1,TELO2,TP53,UHRF1,ZNF703	down	0.157025
gocc_chromatin	8.1e-05	0.00073	1614	992	83	29522	ACTR6,ANP32E,ARNTL2,ASF1A,BACH1,BACH2,BRMS1L,CAPN2,CBX1,CBX3,CEBPG,CENPF,CHRAC1,CREBZF,DEK,DNMT3A,DSCC1,EIF3E,ELK4,ERCC6,EXOSC3,FANCB,FANCL,FOXN2,H2AC6,H2AZ1,H2BC12,H2BC19P,H3-3A,HBP1,HMGB2,HMGN3,HMGN4,HMGN5,HOXA10,HOXA5,HOXA9,HP1BP3,KDM1A,KLF11,KLF12,KLF6,KLF9,MBD2,MEAF6,MORF4L1,MRGBP,MYC,MYT1L,NAP1L1,NEDD4,NFYB,NPAS2,NR2C1,OIP5,PBX3,PBXIP1,PCNA,PSIP1,RAD21,RAN,RARB,RNF2,RRP1B,RSF1,SDR16C5,SINHCAF,SLF1,SMC3,SPRTN,STAG2,SUDS3,SUZ12,TAF5,TFAP2C,TOP2B,TTC37,UBE2B,UCHL5,UHRF2,ZBTB37,ZHX1,ZNF385A	up	0.0836694
gocc_ruffle	7.6e-05	0.00074	1721	163	23	29522	ABCA7,ABL1,AKT2,ARAP3,ARFIP2,ARHGEF7,BCAR1,COBL,CORO1C,DBNL,DNM2,EZR,FGD1,MTMR14,MTSS2,MYO1C,RAB34,SH3YL1,SLC9A3R1,THEM4,TLN1,WASF2,WWC1	down	0.141104
gocc_mitotic_spindle_pole	8.3e-05	0.00074	1614	35	9	29522	ASPM,AURKA,BCCIP,CNTRL,GPSM2,KIF20B,SMC3,STAG2,YPEL5	up	0.257143
gocc_replication_fork	9e-05	0.00087	1721	57	12	29522	BAZ1B,DNMT1,POLD1,POLD2,RAD51D,RPA2,TEX264,TIMELESS,TONSL,TP53,UHRF1,XRCC3	down	0.210526
gocc_cytoplasmic_stress_granule	9.7e-05	0.00092	1721	75	14	29522	ATXN2L,CASC3,EIF4G1,KPNB1,LARP1,LARP4B,LSM14A,MCRIP1,PABPC1L,RPTOR,TARDBP,TRIM25,VCP,ZNFX1	down	0.186667
gocc_saga_type_complex	0.00011	0.00099	1721	34	9	29522	ATXN7L3,KAT2A,POLE3,TADA3,TAF10,TAF6,TRRAP,USP22,WDR5	down	0.264706
gocc_endoplasmic_reticulum_golgi_intermediate_compartment_membrane	0.00011	0.001	1721	67	13	29522	ASPSCR1,ATP6AP1,COL7A1,ERGIC1,ERGIC3,F8,GALNT1,GORASP1,GOSR2,LMAN2,RAB1B,SLC35C2,STX5	down	0.19403
gocc_late_endosome_membrane	0.00011	0.001	1721	135	20	29522	ABHD6,ATP13A2,CHMP1A,CYB561A3,GOSR2,HGS,IFITM2,LITAF,MCOLN1,MICALL1,MVB12A,PLD3,RAB7A,RHOB,STARD3,VAC14,VPS18,VPS37C,VPS39,VPS4A	down	0.148148
gocc_transport_vesicle_membrane	0.00011	0.001	1721	156	22	29522	AP1G2,AP1S1,AP2A1,CLBA1,CLTA,GOSR2,HLA-A,PEF1,PTPRS,RAB35,RAB7A,SCAP,SEC16A,SEC24C,SEC31B,SREBF1,SREBF2,STX5,SYPL2,SYT12,TMEM184A,UNC13B	down	0.141026
gocc_ubiquitin_ligase_complex	0.00011	0.001	1721	281	33	29522	AMBRA1,ANAPC1,ANAPC11,ANAPC2,AUP1,CBLL1,CUL7,CUL9,DCAF11,DDB1,DMAC2,FBXL18,FBXL19,FBXO33,FEM1A,GID8,KCTD10,KCTD5,KLHL22,KLHL25,MAEA,MED24,MIB2,PCGF1,PEF1,RNF19B,RNF40,TRAF2,TRAF7,UBE2S,WWP2,ZSWIM4,ZSWIM5	down	0.117438
gocc_somatodendritic_compartment	0.00012	0.001	1614	639	58	29522	ADAM10,AKAP9,ALCAM,ANK3,ANXA3,ATP7A,AURKA,BRINP3,CAPN2,CCNG1,CD2AP,CRIPT,EPHA5,ERO1A,FBXO2,FBXW11,FMR1,FXR1,FZD3,FZD4,GLRB,IFT20,IL6ST,INPP5A,INPP5F,ITGB1,KCNJ2,KCNK1,MME,MTMR2,NDFIP1,NEDD4,PALS1,PAM,PDE9A,PGRMC1,POLR2M,PPP1CC,PRKAA1,PTBP2,PTK2,RAB27A,RPS6,SACS,SAV1,SERPINI1,SHTN1,SLC1A1,SLC2A3,SLC38A2,SNAP25,SNX14,SOD1,SRD5A1,TMEM50A,TTLL7,UHMK1,ZNF385A	up	0.0907668
gocc_distal_axon	0.00012	0.0011	1721	213	27	29522	AAK1,ABL1,ADGRL1,AP3D1,ARHGAP4,COBL,COPG2,CPEB4,DNM2,DVL1,ELK1,EXOC7,FLNA,FXR2,GIT1,GPER1,GPRIN1,GRIK5,HSPA8,LMTK2,MAPK8IP3,NECTIN1,PTPRS,RNF40,STX3,UNC13B,ZPR1	down	0.126761
gocc_mrna_cleavage_and_polyadenylation_specificity_factor_complex	0.00012	0.0011	1721	15	6	29522	CPSF4,CPSF7,CSTF2,SSU72,SYMPK,ZC3H3	down	0.4
gocc_golgi_stack	0.00013	0.0011	1721	126	19	29522	B3GALT6,B4GALT1,B4GALT2,B4GALT3,B4GALT7,BET1L,DNMBP,FUT10,GALNT1,GOLGA3,HLA-A,LYPLA2,MGAT4B,NSFL1C,PITPNM1,PSENEN,RAB34,RASIP1,TMEM115	down	0.150794
gocc_collagen_type_iv_trimer	0.00012	0.0011	1614	6	4	29522	COL4A1,COL4A3,COL4A4,COL4A5	up	0.666667
gocc_large_ribosomal_subunit	0.00012	0.0011	1614	112	17	29522	MRPL13,MRPL33,MRPL39,RPL11,RPL14,RPL23,RPL23A,RPL24,RPL31,RPL34,RPL35A,RPL36AL,RPL37,RPL37A,RPL38,RPL4,RPL5	up	0.151786
gocc_sex_chromosome	0.00012	0.0011	1614	29	8	29522	DNMT3A,H2AZ1,H3-3A,PCGF5,RNF2,SUMO1,SUZ12,UBE2B	up	0.275862
gocc_azurophil_granule	0.00013	0.0011	1614	123	18	29522	BRI3,C6orf120,CCT8,CD63,CTSC,DNAJC13,DNAJC3,GCA,GGH,GNS,HEXB,LAMP1,LAMP2,MANBA,NHLRC3,NPC2,STOM,TMEM30A	up	0.146341
gocc_intrinsic_component_of_golgi_membrane	0.00015	0.0013	1721	60	12	29522	BET1L,ERGIC1,ERGIC3,FKTN,FURIN,POMGNT1,QSOX2,RFNG,SLC35A4,SLC35B2,TEX261,UBIAD1	down	0.2
gocc_apical_junction_complex	0.00017	0.0015	1614	115	17	29522	ANK3,CCND1,CLDN1,CLDN12,CRB1,CXADR,ECT2,F11R,MAGI3,PALS1,PKN2,PLEKHA7,PRKCI,RAB13,RAP2C,USP53,YBX3	up	0.147826
gocc_cytoplasmic_microtubule	0.00018	0.0016	1721	70	13	29522	CLASP1,CLMP,GTSE1,KIF18B,KIF2C,MISP,NUMA1,SNPH,TMEM214,TUBA1A,TUBA1B,TUBA1C,TUBGCP2	down	0.185714
gocc_clathrin_coated_vesicle	0.00019	0.0016	1721	151	21	29522	AAK1,AP1G2,AP1M1,AP1S1,AP2A1,CLBA1,CLTA,DBNL,DENND1A,DNM2,DVL1,EPGN,EPN1,FURIN,HAX1,HIP1,HSPA8,NECAP2,RAB35,SH3BP4,VPS18	down	0.139073
gocc_cytoplasmic_region	0.0002	0.0017	1721	231	28	29522	ABHD12,ACTR1A,AMBRA1,AP3D1,BLOC1S3,CCDC113,CLASP1,CLTA,CTNNB1,DLG2,DNAH1,DNAH7,ERC1,FLOT2,HDAC6,IFT140,KIF3B,MAP4,MAPK8IP3,NUMA1,PRKACA,PURA,RANGAP1,RIMS1,SEPTIN9,TTLL3,TULP3,UNC13B	down	0.121212
gocc_cytosolic_small_ribosomal_subunit	0.0002	0.0017	1614	39	9	29522	RPS12,RPS20,RPS21,RPS23,RPS24,RPS26,RPS27L,RPS29,RPS6	up	0.230769
gocc_actin_filament	0.00021	0.0018	1721	90	15	29522	COBL,COTL1,DBNL,DMTN,EZR,GAS2L1,MARK2,MICAL2,MISP,MYO1C,MYO9B,SPECC1,SPECC1L,VPS18,WAS	down	0.166667
gocc_clathrin_coat	0.00021	0.0018	1721	37	9	29522	AP1G2,AP1S1,AP2A1,AP4M1,CLBA1,CLTA,EPN1,EPS15L1,NECAP2	down	0.243243
gocc_nuclear_chromosome	0.00021	0.0018	1721	208	26	29522	BAZ1B,BRD4,BRMS1,CHMP1A,INCENP,MCM2,MCM7,MCRS1,NOL6,PLK1,POLD1,POLD2,POLE,POLE3,RAD50,RAD9A,REPIN1,RPA2,SIN3B,SLX4,SMC1A,SRCAP,SUV39H1,TIMELESS,TONSL,TRRAP	down	0.125
gocc_centriolar_satellite	0.00022	0.0018	1614	96	15	29522	CD2AP,CENPU,CEP290,CEP55,CEP97,DDHD2,DLGAP5,HAUS6,KRT18,NEK1,PCM1,PIBF1,RAB11A,SASS6,TAF1D	up	0.15625
gocc_rough_endoplasmic_reticulum_membrane	0.00022	0.0018	1614	24	7	29522	ARL6IP1,PLOD2,RPS26,RPS29,SEC61G,SRP9,SUCO	up	0.291667
gocc_nsl_complex	0.00023	0.0019	1721	11	5	29522	HCFC1,KANSL3,MCRS1,PHF20,WDR5	down	0.454545
gocc_protein_dna_complex	0.00023	0.0019	1721	175	23	29522	ACD,CTNNB1,DDIT3,EP300,FOS,GLYR1,H2AC21,H2BC13,MCM2,MCM7,NFE2L2,NFYA,NUPR1,PARP1,POLD1,POLD2,RPA2,SPHK2,TEAD4,TRRAP,VPS72,WDR18,ZBTB17	down	0.131429
gocc_tor_complex	0.00023	0.0019	1721	11	5	29522	MLST8,PRR5L,RPTOR,SESN3,TELO2	down	0.454545
gocc_clathrin_vesicle_coat	0.00024	0.0019	1721	23	7	29522	AP1G2,AP1S1,AP2A1,CLBA1,CLTA,EPN1,NECAP2	down	0.304348
gocc_rna_polymerase_ii_holoenzyme	0.00024	0.0019	1721	72	13	29522	KAT2A,POLR2A,POLR2C,POLR2E,POLR2J,RECQL5,RPRD2,RTF1,TADA3,TAF10,TAF3,TAF6,TRRAP	down	0.180556
gocc_h4_histone_acetyltransferase_complex	0.00027	0.0021	1721	38	9	29522	HCFC1,KANSL3,MCRS1,MLLT1,MSL3,PHF20,TRRAP,VPS72,WDR5	down	0.236842
gocc_tertiary_granule	0.00026	0.0021	1614	130	18	29522	ADAM10,ARMC8,CD55,CD58,CD59,COPB1,CTSS,GGH,LAMP1,LAMP2,LAMTOR3,METTL7A,RAP2C,SLC2A3,SNAP25,STOM,TIMP2,YPEL5	up	0.138462
gocc_cell_cell_junction	0.00026	0.0022	1614	407	40	29522	ADAM10,ADAM17,ADD3,ANK3,ANXA1,CCND1,CD2AP,CLDN1,CLDN12,CLIC4,CRB1,CXADR,DSG2,ECT2,F11R,FRS2,FZD4,GJC1,ITGA5,ITGB1,KCNJ2,KRT18,MAGI3,PALS1,PDLIM5,PKN2,PLEKHA7,PLEKHG5,PNN,PPL,PRKCI,RAB13,RAP2C,RDX,SAV1,SH3KBP1,TMEM65,TWF1,USP53,YBX3	up	0.0982801
gocc_lsm2_8_complex	0.00027	0.0022	1614	7	4	29522	LSM3,LSM5,LSM6,LSM8	up	0.571429
gocc_proton_transporting_two_sector_atpase_complex_catalytic_domain	0.00028	0.0022	1614	18	6	29522	ATP5F1E,ATP5PO,ATP6V1A,ATP6V1C2,ATP6V1D,ATP6V1H	up	0.333333
gocc_copii_coated_er_to_golgi_transport_vesicle	0.00029	0.0023	1614	78	13	29522	CD59,CNIH4,CTSC,DDHD2,ERGIC2,IER3IP1,LMAN1,SEC23A,SEC24A,TMED5,TMED7,USO1,YIPF6	up	0.166667
gocc_er_to_golgi_transport_vesicle_membrane	0.00031	0.0025	1721	47	10	29522	GOSR2,HLA-A,PEF1,SCAP,SEC16A,SEC24C,SEC31B,SREBF1,SREBF2,STX5	down	0.212766
gocc_dendritic_tree	0.00032	0.0025	1614	466	44	29522	ADAM10,AKAP9,ALCAM,ANK3,ANXA3,ATP7A,BRINP3,CAPN2,CCNG1,CD2AP,CRIPT,EPHA5,ERO1A,FBXO2,FMR1,FXR1,FZD3,FZD4,GLRB,IFT20,IL6ST,INPP5A,INPP5F,ITGB1,KCNJ2,KCNK1,MME,MTMR2,NDFIP1,NEDD4,PPP1CC,PRKAA1,PTK2,RAB27A,RPS6,SACS,SAV1,SLC1A1,SLC38A2,SNX14,SOD1,TTLL7,UHMK1,ZNF385A	up	0.0944206
gocc_ficolin_1_rich_granule	0.00032	0.0025	1614	155	20	29522	AGL,APAF1,ARPC5,CAB39,CCT8,CD55,CD58,COPB1,CTSS,DERA,GNS,LAMP1,LAMP2,OSTF1,PSMD12,PSMD14,SLC2A3,SRP14,TIMP2,YPEL5	up	0.129032
gocc_membrane_microdomain	0.00033	0.0026	1721	262	30	29522	ADGRG1,BACE1,CAVIN1,CAVIN3,CORO1C,CSK,CTNNA1,CTNNB1,EHD2,EZR,FLOT2,FURIN,HDAC6,HYAL2,INSR,LRP8,MAPK1,MYO1C,PRKACA,RANGRF,RTN4RL2,SLC2A1,SLC9A1,SLC9A3R1,SMPD2,TNFRSF1A,TRAF2,TUBA1C,TUBB,UNC5B	down	0.114504
gocc_contractile_fiber	0.00035	0.0028	1614	180	22	29522	ANK3,ANKRD1,CAB39,CALD1,CALM2,CALM3,CFL2,DEK,DST,FXR1,KAT2B,KCTD6,LMAN1,MYL12B,MYZAP,PDLIM5,PPP1R12A,SYNC,TMOD1,TPM1,TPM4,TWF1	up	0.122222
gocc_microtubule_end	0.00039	0.003	1721	32	8	29522	CAMSAP1,CLASP1,GAS2L1,KIF18B,KIF2C,MISP,NCKAP5L,NUMA1	down	0.25
gocc_endoplasmic_reticulum_golgi_intermediate_compartment	0.0004	0.0031	1721	116	17	29522	ASPSCR1,ATP6AP1,COL7A1,COPG2,ERGIC1,ERGIC3,F8,GALNT1,GBF1,GORASP1,GOSR2,LMAN2,MGAT4B,RAB1B,SLC35C2,STX5,UGGT1	down	0.146552
gocc_cullin_ring_ubiquitin_ligase_complex	0.00042	0.0032	1721	160	21	29522	AMBRA1,ANAPC1,ANAPC11,ANAPC2,CUL7,CUL9,DCAF11,DDB1,DMAC2,FBXL18,FBXL19,FBXO33,FEM1A,KCTD10,KCTD5,KLHL22,KLHL25,PEF1,UBE2S,ZSWIM4,ZSWIM5	down	0.13125
gocc_vesicle_lumen	0.00044	0.0033	1721	254	29	29522	ACTN4,ACTR1B,ALDOA,ARSA,BACE1,COMMD9,COTL1,CYB5R3,DBNL,F8,FAF2,GM2A,GRN,GTPBP2,HSPA8,HUWE1,IMPDH2,KPNB1,LRG1,MAPK1,MAPK14,NFKB1,PGAM1,PSMC3,PSMD11,TEX264,TUBB,TUBB4B,VCP	down	0.114173
gocc_microbody	0.00046	0.0035	1721	128	18	29522	ABCD1,ACSL4,DHRS7B,ECH1,FIS1,IMPDH2,MAP2K2,MAVS,MPV17,MUL1,MVK,PEX12,PEX16,PEX19,PHYH,SZT2,TKT,TYSND1	down	0.140625
gocc_filopodium	0.00046	0.0036	1614	92	14	29522	CXADR,ENAH,FGD4,FMR1,FXR1,FZD3,ITGAV,ITGB1,MYO1B,OSBPL3,RDX,SHTN1,TWF1,UTRN	up	0.152174
gocc_intrinsic_component_of_endoplasmic_reticulum_membrane	0.00047	0.0036	1614	148	19	29522	ARL6IP1,CAMLG,DERL2,ELOVL6,EMC4,FICD,HACD2,KTN1,MMGT1,PDIA3,PIGK,RTN4,SGMS1,SGMS2,SGPL1,SLC35B3,SLC37A3,TMCO1,TMEM33	up	0.128378
gocc_cell_cortex_region	0.00049	0.0037	1721	33	8	29522	ACTR1A,CLASP1,CLTA,CTNNB1,ERC1,NUMA1,RIMS1,UNC13B	down	0.242424
gocc_cullin_ring_ubiquitin_ligase_complex	0.00048	0.0037	1614	160	20	29522	AMN1,ANAPC16,BUB1B,CDC23,CDKN1B,CKS1B,CKS2,CRBN,DCAF13,DCAF6,ELOC,ERCC8,FBXO2,FBXW11,KLHL2,KLHL42,KLHL9,RBX1,SKP2,USP47	up	0.125
gocc_cortical_cytoskeleton	0.00052	0.0039	1614	93	14	29522	ANLN,CALD1,CAPN2,CAPZA2,DSTN,EPB41L2,MYZAP,PLS1,RDX,SNX9,TMOD1,TPM4,UTRN,WASL	up	0.150538
gocc_microbody_membrane	0.00054	0.004	1721	59	11	29522	ABCD1,ACSL4,DHRS7B,FIS1,IMPDH2,MAP2K2,MAVS,MPV17,PEX12,PEX16,PEX19	down	0.186441
gocc_mrna_cleavage_factor_complex	0.00055	0.004	1721	19	6	29522	CPSF4,CPSF7,CSTF2,SSU72,SYMPK,ZC3H3	down	0.315789
gocc_brush_border	0.00055	0.0041	1614	83	13	29522	ADD3,ATP7A,CAPZA2,CYBRD1,KCNK1,LIMA1,MME,MYL12B,MYO1B,PLS1,SLC38A2,SLC7A11,SNX5	up	0.156627
gocc_mll3_4_complex	0.00058	0.0042	1721	13	5	29522	KMT2D,NCOA6,PAGR1,PAXIP1,WDR5	down	0.384615
gocc_cell_division_site	0.00057	0.0042	1614	73	12	29522	ANLN,CEP55,ECT2,ITGB1,KIF20A,LIMA1,PKN2,PPP1CC,RAB11A,RDX,SEPTIN10,SEPTIN7	up	0.164384
gocc_intercellular_bridge	0.00059	0.0043	1721	69	12	29522	AGBL5,EHD2,KCTD1,KLHL22,MICAL3,NGRN,NUPR1,PARP3,PCIF1,RAB35,RFXANK,USB1	down	0.173913
gocc_lipid_droplet	0.00062	0.0044	1721	89	14	29522	ABHD4,ACSL4,AUP1,CYB5R3,FAF2,GAPDH,GBF1,IRAK1,PITPNM1,PRPF19,RAB5C,RAB7A,RNF213,VCP	down	0.157303
gocc_cytochrome_complex	0.0006	0.0044	1614	36	8	29522	COA6,COX6C,COX7A2,COX7A2L,COX7B,UQCR10,UQCRB,UQCRH	up	0.222222
gocc_microtubule_associated_complex	0.00067	0.0047	1721	143	19	29522	ACTL8,ACTR1A,ACTR1B,DNAH1,DNAH7,DNAL4,HAUS4,HDAC6,INCENP,KIF18B,KIF26A,KIF2C,KIF3B,KIFC2,KIFC3,KLC2,LRP8,MAP4,NUDCD3	down	0.132867
gocc_cortical_actin_cytoskeleton	0.00067	0.0048	1721	70	12	29522	ACTN4,COBL,COTL1,DBNL,FLOT2,LASP1,MAEA,MISP,MTSS2,SHROOM1,SLC2A1,SPTBN2	down	0.171429
gocc_u2_type_spliceosomal_complex	0.00069	0.0049	1721	90	14	29522	CASC3,DHX16,EFTUD2,LSM4,PPIL1,PRPF19,PRPF8,RNF113A,SF3B2,SNRNP200,SNRPB,SRRM2,U2AF2,YJU2B	down	0.155556
gocc_ficolin_1_rich_granule	0.00071	0.0049	1721	155	20	29522	ACTR1B,ALDOA,ATP6AP2,COMMD9,COTL1,DBNL,DOK3,HSPA8,HUWE1,IMPDH2,KPNB1,LRG1,MAPK1,MAPK14,PGAM1,PSMC3,PSMD11,UBR4,VCP,VPS35L	down	0.129032
gocc_ficolin_1_rich_granule_lumen	0.00071	0.0049	1721	111	16	29522	ACTR1B,ALDOA,COMMD9,COTL1,DBNL,HSPA8,HUWE1,IMPDH2,KPNB1,LRG1,MAPK1,MAPK14,PGAM1,PSMC3,PSMD11,VCP	down	0.144144
gocc_site_of_polarized_growth	0.00073	0.005	1721	144	19	29522	ABL1,ADGRL1,ARHGAP4,COBL,COPG2,CPEB4,DBNL,DNM2,DVL1,EXOC7,FLNA,FXR2,GPRIN1,LMTK2,MAPK8IP3,NECTIN1,PTPRS,STX3,ZPR1	down	0.131944
gocc_lateral_plasma_membrane	0.00074	0.005	1721	52	10	29522	ARL2,CLDN15,CORO1C,CTNNB1,DVL1,GNA12,MARK2,MYO1C,NUMA1,PPP2R1A	down	0.192308
gocc_cleavage_furrow	0.00071	0.0052	1614	55	10	29522	CEP55,ECT2,ITGB1,KIF20A,LIMA1,PKN2,PPP1CC,RAB11A,RDX,SEPTIN7	up	0.181818
gocc_phagocytic_vesicle_membrane	0.00074	0.0053	1614	65	11	29522	ANXA3,APPL2,ATG12,ATP7A,LAMP1,LAMP2,PIK3C3,RAB11FIP1,RAB8B,RAB9A,VAMP3	up	0.169231
gocc_small_ribosomal_subunit	0.00074	0.0053	1614	65	11	29522	MRPS14,MRPS6,RPS12,RPS20,RPS21,RPS23,RPS24,RPS26,RPS27L,RPS29,RPS6	up	0.169231
gocc_presynaptic_membrane	0.00083	0.0056	1721	102	15	29522	ADGRL1,CLTA,CTNNB1,DENND1A,ERC1,FOSL1,GPER1,GRIK5,HIP1,LRFN3,NECTIN1,PICK1,RIMS1,STX3,UNC13B	down	0.147059
gocc_organelle_envelope_lumen	0.00077	0.0056	1614	86	13	29522	BCHE,CAPN2,CHCHD7,COA6,COX17,COX19,CPOX,CYCS,PANK2,PTGES,REXO2,SOD1,TXNIP	up	0.151163
gocc_transcription_factor_tftc_complex	0.00086	0.0058	1721	14	5	29522	KAT2A,TADA3,TAF10,TAF6,TRRAP	down	0.357143
gocc_golgi_associated_vesicle	0.00082	0.0059	1614	76	12	29522	ADAM10,ATP7A,COPB1,ITM2B,KDELR2,RAB13,RAB8B,RASSF9,RHOQ,SCFD1,STK26,TMED7	up	0.157895
gocc_hippocampal_mossy_fiber_to_ca3_synapse	0.0009	0.0061	1721	28	7	29522	BACE1,GPER1,GRIK5,GRIN2D,NECTIN1,PRKAR1B,SYT12	down	0.25
gocc_tight_junction	0.00088	0.0062	1614	98	14	29522	ANK3,CCND1,CLDN1,CLDN12,CXADR,ECT2,F11R,MAGI3,PALS1,PRKCI,RAB13,RAP2C,USP53,YBX3	up	0.142857
gocc_arp2_3_protein_complex	0.0009	0.0063	1614	9	4	29522	ARPC1A,ARPC3,ARPC5,ARPC5L	up	0.444444
gocc_u6_snrnp	0.0009	0.0063	1614	9	4	29522	LSM3,LSM5,LSM6,LSM8	up	0.444444
gocc_presynaptic_active_zone	0.00095	0.0064	1721	63	11	29522	CTNNB1,EGFLAM,ERC1,GPER1,LRFN3,NECTIN1,PHB2,RIMS1,RIMS4,STX3,UNC13B	down	0.174603
gocc_nuclear_periphery	0.00093	0.0064	1614	121	16	29522	ATXN3,CENPF,CFL2,CLIC4,DNMT3A,EBNA1BP2,ERCC8,FIGN,GMCL1,HNRNPA2B1,KIN,MORC3,PCNA,RAD21,SMC3,STAG2	up	0.132231
gocc_brush_border	0.00099	0.0065	1721	83	13	29522	B4GALT1,EZR,FLNA,FLNB,GNA12,MYO1C,PEX19,PLEC,SLC19A1,SLC27A4,SLC46A1,SLC9A3,SLC9A3R1	down	0.156627
gocc_clathrin_coated_vesicle_membrane	0.00099	0.0065	1721	83	13	29522	AP1G2,AP1S1,AP2A1,CLBA1,CLTA,DBNL,DENND1A,EPGN,EPN1,HIP1,HSPA8,NECAP2,RAB35	down	0.156627
gocc_telomerase_holoenzyme_complex	0.00099	0.0065	1721	21	6	29522	ACD,NAT10,SMG5,SMG7,SNRPB,WRAP53	down	0.285714
gocc_collagen_trimer	0.00095	0.0066	1614	57	10	29522	COL25A1,COL3A1,COL4A1,COL4A3,COL4A4,COL4A5,COL5A2,COL8A1,COL9A3,LOX	up	0.175439
gocc_midbody	0.001	0.0068	1721	195	23	29522	AGBL5,ANXA11,BCL3,CCDC124,CHMP1A,CPEB3,DDX11,DNM2,EXOC7,FOXL2,INCENP,KIF3B,MICAL3,NAT10,PITPNM1,PKN1,PLK1,POLDIP2,SLC2A1,SSH1,TTLL12,VPS4A,WIZ	down	0.117949
gocc_inclusion_body	0.0011	0.007	1721	64	11	29522	BAG3,CABIN1,CARD14,EDEM1,HDAC6,HSPB7,NUP98,POLD1,RANGAP1,SQSTM1,TRIM66	down	0.171875
gocc_cytoplasmic_side_of_membrane	0.0011	0.0073	1721	161	20	29522	ASPSCR1,CDK16,ESYT1,EZR,G6PD,GM2A,GNA11,GNA12,GNAL,GNAO1,GNB1,GRAMD1A,HIP1,HTRA2,LITAF,MAP2K2,MTSS2,PTPN1,THADA,TRAF2	down	0.124224
gocc_flotillin_complex	0.0011	0.0073	1721	9	4	29522	CORO1C,CTNNA1,CTNNB1,FLOT2	down	0.444444
gocc_nuclear_chromosome	0.0011	0.0074	1614	208	23	29522	ACTR6,ADD3,ANP32E,BRMS1L,CHD1,CHRAC1,ETAA1,FAM9B,H2AZ1,H3-3A,MORF4L1,NEK2,ORC6,PCNA,RAD21,RPA3,SINHCAF,SMC3,STAG2,SUDS3,TERF2IP,TOP2A,UCHL5	up	0.110577
gocc_golgi_cisterna	0.0012	0.0076	1721	95	14	29522	B3GALT6,B4GALT1,B4GALT2,B4GALT3,B4GALT7,BET1L,FUT10,GALNT1,GOLGA3,HLA-A,PITPNM1,PSENEN,RAB34,TMEM115	down	0.147368
gocc_actin_filament_bundle	0.0012	0.0077	1721	65	11	29522	ABLIM1,ACTN4,BAG3,FLNA,FLNB,GAS2L1,MICALL2,MYO1C,SEPTIN9,SIPA1L3,SYNPO	down	0.169231
gocc_nuclear_pore	0.0012	0.0077	1721	85	13	29522	AAAS,CHMP1A,GLE1,KPNB1,MYO1C,NUP188,NUP214,NUP98,POM121,POM121C,RANBP3,RANGAP1,XPO7	down	0.152941
gocc_trans_golgi_network_transport_vesicle_membrane	0.0012	0.0077	1721	15	5	29522	AP1G2,AP1S1,AP2A1,CLBA1,CLTA	down	0.333333
gocc_microtubule_plus_end	0.0013	0.008	1721	22	6	29522	CLASP1,GAS2L1,KIF18B,KIF2C,NCKAP5L,NUMA1	down	0.272727
gocc_mitochondrial_protein_containing_complex	0.0013	0.008	1721	272	29	29522	ATP5F1B,ATP5MC1,BCS1L,COX5B,COX7C,COX8A,DNAJC11,HSD17B10,IDH3A,MICOS13,MPV17L2,MRPL37,MRPL4,MRPL43,MRPS18A,MRPS2,MRPS21,MRPS26,NDUFA11,NDUFA9,NDUFB11,NDUFS8,NDUFV3,PHB2,POLRMT,PPIF,TIMM17B,TIMM50,UQCRC1	down	0.106618
gocc_actin_filament	0.0012	0.008	1614	90	13	29522	ANXA1,CD2AP,GAS2L3,MYO1B,PDLIM5,PLS1,PLS3,RHOQ,TMOD1,TPM1,TPM4,TWF1,WASL	up	0.144444
gocc_phosphatidylinositol_3_kinase_complex	0.0012	0.008	1614	23	6	29522	PIK3C2A,PIK3C3,PIK3CB,SOCS4,SOCS5,SOCS6	up	0.26087
gocc_protein_complex_involved_in_cell_adhesion	0.0012	0.008	1614	31	7	29522	ITGA5,ITGAE,ITGAV,ITGB1,ITGB4,ITGB8,PLAUR	up	0.225806
gocc_cell_body	0.0012	0.0081	1614	426	39	29522	AKAP9,ALCAM,ANXA3,ATP7A,AURKA,BRINP3,CAPN2,CCNG1,CCT8,CRIPT,CXADR,EPHA5,FBXW11,FMR1,FXR1,FZD3,IL6ST,INPP5F,KCNJ2,KCNK1,MME,PALS1,PAM,PDE9A,PGRMC1,POLR2M,PRKAA1,PTBP2,RPS6,SERPINI1,SHTN1,SLC1A1,SLC2A3,SLC38A2,SOD1,SRD5A1,TMEM50A,TTLL7,ZNF385A	up	0.0915493
gocc_platelet_dense_granule	0.0013	0.0084	1614	16	5	29522	ABCC4,CD63,CDC37L1,FAM3C,LAMP2	up	0.3125
gocc_actomyosin	0.0014	0.0086	1721	66	11	29522	ABLIM1,ACTN4,BAG3,CDC42BPB,FLNB,GAS2L1,MICALL2,MYO1C,SEPTIN9,SIPA1L3,SYNPO	down	0.166667
gocc_preribosome	0.0014	0.0086	1721	76	12	29522	BOP1,BYSL,EIF6,FBXW9,FTSJ3,MRTO4,NOB1,NOC4L,NOL6,PES1,RRP7A,TBL3	down	0.157895
gocc_cortical_actin_cytoskeleton	0.0014	0.0091	1614	70	11	29522	ANLN,CALD1,CAPN2,DSTN,EPB41L2,MYZAP,PLS1,RDX,SNX9,UTRN,WASL	up	0.157143
gocc_centriolar_subdistal_appendage	0.0014	0.0093	1614	10	4	29522	CCDC68,CEP128,CNTRL,KIF2A	up	0.4
gocc_chromosome_telomeric_region	0.0014	0.0093	1614	150	18	29522	ATR,CBX1,CBX3,CDK1,DPY30,H3-3A,HNRNPA2B1,KDM1A,MRE11,NBN,PCNA,PPP1CC,SP100,SSB,STN1,TERF2IP,THOC7,TNKS2	up	0.12
gocc_extrinsic_component_of_plasma_membrane	0.0014	0.0093	1614	138	17	29522	AKAP9,ANXA1,CAV2,FMR1,GNAI1,GNG11,GNG12,KPNA2,MYZAP,PTK2,S100A10,SERPINE2,SNAP25,SNX18,SNX5,SNX9,SYTL2	up	0.123188
gocc_proton_transporting_v_type_atpase_v1_domain	0.0014	0.0093	1614	10	4	29522	ATP6V1A,ATP6V1C2,ATP6V1D,ATP6V1H	up	0.4
gocc_dna_replication_factor_c_complex	0.0015	0.0094	1614	5	3	29522	RFC1,RFC3,RFC4	up	0.6
gocc_platelet_dense_granule_membrane	0.0015	0.0094	1614	5	3	29522	ABCC4,CD63,LAMP2	up	0.6
gocc_tubular_endosome	0.0015	0.0094	1614	5	3	29522	SNX5,SNX6,VPS26A	up	0.6
gocc_cluster_of_actin_based_cell_projections	0.0016	0.0097	1614	127	16	29522	ADD3,ATP7A,CAPZA2,CDC14A,CYBRD1,IFT20,KCNK1,LIMA1,MME,MYL12B,MYO1B,PLS1,SLC38A2,SLC4A7,SLC7A11,SNX5	up	0.125984
gocc_sarcolemma	0.0016	0.0098	1614	104	14	29522	ANK3,ANXA1,ASB3,CAMK2D,CAV1,CAV2,ITGB1,KCNJ2,LAMP1,PDE9A,RDX,SLC38A2,SYNC,UTRN	up	0.134615
gocc_endoribonuclease_complex	0.0017	0.01	1721	31	7	29522	AGO2,DGCR8,ERN1,HSD17B10,POP7,RPP25,RPP38	down	0.225806
gocc_preribosome_large_subunit_precursor	0.0017	0.01	1721	23	6	29522	BOP1,EIF6,FBXW9,FTSJ3,MRTO4,PES1	down	0.26087
gocc_acrosomal_vesicle	0.0016	0.01	1614	82	12	29522	ATP8B3,BMF,CAV1,CAV2,CD46,CXADR,DLD,FNDC3A,HEXB,KNL1,SLIRP,TRIM36	up	0.146341
gocc_ap_3_adaptor_complex	0.0018	0.011	1721	5	3	29522	AP3D1,VPS18,VPS39	down	0.6
gocc_nuclear_lamina	0.0018	0.011	1721	10	4	29522	EIF6,HLCS,NARF,SUV39H1	down	0.4
gocc_brush_border_membrane	0.0019	0.011	1721	40	8	29522	B4GALT1,GNA12,PEX19,SLC19A1,SLC27A4,SLC46A1,SLC9A3,SLC9A3R1	down	0.2
gocc_autophagosome	0.0017	0.011	1614	105	14	29522	ATG12,CHMP5,ENTPD4,GABARAPL2,LAMP1,LAMP2,OPTN,PIK3C3,PIP4K2A,RAB12,RB1CC1,TMEM230,VMP1,VPS33A	up	0.133333
gocc_guanyl_nucleotide_exchange_factor_complex	0.0017	0.011	1614	17	5	29522	LAMTOR3,LAMTOR5,RAP1A,RIC1,WDR41	up	0.294118
gocc_golgi_cisterna_membrane	0.0021	0.012	1721	69	11	29522	B3GALT6,B4GALT1,B4GALT2,B4GALT3,B4GALT7,FUT10,GALNT1,GOLGA3,PITPNM1,PSENEN,TMEM115	down	0.15942
gocc_transcription_repressor_complex	0.0021	0.012	1721	69	11	29522	CTNNB1,HDGF,MEN1,NCOR1,NCOR2,RCOR1,RELB,SKI,SPEN,TBL1X,TP53	down	0.15942
gocc_golgi_cisterna	0.002	0.012	1614	95	13	29522	ASAP2,B4GALT4,B4GALT6,FUT8,GOLGA8B,MOB4,RAB30,SCFD1,SGMS1,SLC10A7,TMEM59,TMEM87A,YIPF6	up	0.136842
gocc_sm_like_protein_family_complex	0.002	0.012	1614	95	13	29522	CLNS1A,HTATSF1,LSM11,LSM3,LSM5,LSM6,LSM8,LUC7L3,PRPF39,SF3B6,SNRPA1,SNRPE,SNRPF	up	0.136842
gocc_extrinsic_component_of_membrane	0.0022	0.013	1721	256	27	29522	AAK1,ASPSCR1,ATG13,CDK16,COQ4,COQ8B,CTNNA1,CTNNB1,EHD2,ESYT1,EZR,GNA11,GNA12,GNAL,GNAO1,GNB1,GOLGA3,GRAMD1A,HIP1,MICALL1,NUMA1,PIK3C2B,RAB7A,RNF10,RNF40,SARM1,VAC14	down	0.105469
gocc_clathrin_adaptor_complex	0.0023	0.013	1721	17	5	29522	AP1G2,AP1S1,AP2A1,AP4M1,CLBA1	down	0.294118
gocc_cul4a_ring_e3_ubiquitin_ligase_complex	0.0022	0.013	1614	11	4	29522	CDKN1B,CRBN,ERCC8,RBX1	up	0.363636
gocc_microvillus	0.0022	0.013	1614	74	11	29522	ANGPT1,ATP6V1A,ATP7A,CD44,CLIC4,CRB1,IFT20,ITGAV,MYO1B,RDX,SLC26A2	up	0.148649
gocc_outer_kinetochore	0.0022	0.013	1614	11	4	29522	BUB1B,CCNB1,CENPF,NDC80	up	0.363636
gocc_pronucleus	0.0022	0.013	1614	11	4	29522	AURKA,CBX1,CCNA2,CENPF	up	0.363636
gocc_rna_cap_binding_complex	0.0022	0.013	1614	11	4	29522	EIF4E,FMR1,NCBP2,RAMAC	up	0.363636
gocc_coated_vesicle_membrane	0.0023	0.013	1614	144	17	29522	ADRB2,CD59,COPB1,FZD4,IL7R,KDELR2,LMAN1,M6PR,NECAP1,RASSF9,SEC23A,SEC24A,TFRC,TMED7,USO1,VAMP3,WNT5A	up	0.118056
gocc_secretory_vesicle	0.0024	0.014	1721	779	65	29522	ACTN4,ACTR1B,ADAM15,ALDOA,ANXA11,AP1M1,ARSA,ATP6AP2,ATP6V1E2,B4GALT1,BACE1,CD47,CDK16,CLTA,COL1A1,COMMD9,COTL1,CTNNA1,CYB5R3,DBNL,DOK3,F8,FAF2,FLOT2,GM2A,GRN,GTPBP2,HPS4,HSPA8,HUWE1,HYAL3,IMPDH2,KPNB1,LRG1,MAPK1,MAPK14,MLEC,NFKB1,NRAS,PDE4B,PGAM1,PICK1,PRKACA,PSMC3,PSMD11,PTPRS,RAB35,RAB5C,RAB6A,RAB7A,RHOF,RHOG,SNAP29,STX3,SYPL2,SYT12,TEX264,TMEM184A,TOM1,TUBB,TUBB4B,UBR4,UNC13B,VCP,VPS35L	down	0.0834403
gocc_basal_part_of_cell	0.0025	0.014	1721	221	24	29522	ARRB2,B4GALT1,BEST1,CLASP1,CTNNB1,DLG2,EZR,FLOT2,MAP4K2,MYO1C,OSCP1,P2RY6,SLC19A1,SLC1A5,SLC23A2,SLC2A1,SLC3A2,SLC41A1,SLC46A1,SLC4A2,SLC7A1,SLC7A5,SLC9A1,WASF2	down	0.108597
gocc_spindle_pole	0.0025	0.014	1721	160	19	29522	AAAS,ARHGEF7,CTNNB1,DDX11,GIT1,KLHL22,MAPK14,MAPKBP1,MISP,NEDD9,NUBP2,NUMA1,PLK1,SMC1A,TMEM201,TUBGCP2,VPS4A,WDR62,WDR73	down	0.11875
gocc_integrin_complex	0.0024	0.014	1614	26	6	29522	ITGA5,ITGAE,ITGAV,ITGB1,ITGB4,ITGB8	up	0.230769
gocc_catalytic_step_2_spliceosome	0.0025	0.014	1614	86	12	29522	CDC40,CWC22,CWC27,HNRNPA2B1,LSM3,MAGOH,PNN,SF3B6,SNRPA1,SNRPE,SNRPF,SYF2	up	0.139535
gocc_spliceosomal_snrnp_complex	0.0025	0.014	1614	75	11	29522	HTATSF1,LSM3,LSM5,LSM6,LSM8,LUC7L3,PRPF39,SF3B6,SNRPA1,SNRPE,SNRPF	up	0.146667
gocc_spliceosomal_complex	0.0027	0.015	1721	185	21	29522	AAR2,ADAR,CASC3,DHX16,EFTUD2,HNRNPF,HSPA8,LSM4,PPIL1,PRPF19,PRPF8,RNF113A,SF3B2,SNRNP200,SNRPB,SRRM2,TXNL4B,U2AF2,UPF1,YJU2B,ZMAT5	down	0.113514
gocc_apical_junction_complex	0.0028	0.016	1721	115	15	29522	CCDC85C,CDK4,CLDN15,CLMP,CTNNA1,CTNNB1,KIFC3,MICALL2,NECTIN1,OCEL1,PMP22,SHROOM1,SYMPK,SYNPO,TJAP1	down	0.130435
gocc_nuclear_membrane	0.0027	0.016	1614	277	27	29522	ANXA4,ARL6IP6,CBX3,CCND1,CNEP1R1,DNAJB14,DPY19L3,DPY19L4,ITGB4,JPT1,LBR,LYPLA1,MINDY3,MRPS14,MYORG,NAV3,NUP50,NUP54,OSBPL3,OSBPL8,PCM1,RB1CC1,RNF13,SENP2,SUMO1,TXLNG,XPO1	up	0.0974729
gocc_proton_transporting_two_sector_atpase_complex	0.0028	0.016	1614	45	8	29522	ATP5F1E,ATP5MG,ATP5PD,ATP5PO,ATP6V1A,ATP6V1C2,ATP6V1D,ATP6V1H	up	0.177778
gocc_ficolin_1_rich_granule_lumen	0.0029	0.016	1614	111	14	29522	AGL,APAF1,ARPC5,CAB39,CCT8,CTSS,DERA,GNS,OSTF1,PSMD12,PSMD14,SRP14,TIMP2,YPEL5	up	0.126126
gocc_glial_cell_projection	0.0029	0.016	1614	27	6	29522	CRB1,FMR1,ITGB1,SLC1A1,SLC7A11,TMEM50A	up	0.222222
gocc_meiotic_cohesin_complex	0.0029	0.016	1614	6	3	29522	RAD21,SMC3,STAG2	up	0.5
gocc_picln_sm_protein_complex	0.0029	0.016	1614	6	3	29522	CLNS1A,SNRPE,SNRPF	up	0.5
gocc_vacuolar_lumen	0.0029	0.016	1614	135	16	29522	C6orf120,CCT8,CTSC,CTSL,CTSS,CTSV,DNAJC3,GCA,GGH,GNS,HEXB,LAMP2,MANBA,NHLRC3,NPC2,SDC2	up	0.118519
gocc_myelin_sheath	0.003	0.016	1614	36	7	29522	CALM2,CALM3,ITGB1,PALS1,PLLP,PRKCI,SRD5A1	up	0.194444
gocc_retromer_complex	0.0031	0.017	1614	12	4	29522	SNX5,SNX6,VPS26A,VPS29	up	0.333333
gocc_nuclear_replication_fork	0.0033	0.018	1721	26	6	29522	BAZ1B,POLD1,POLD2,RPA2,TIMELESS,TONSL	down	0.230769
gocc_precatalytic_spliceosome	0.0033	0.018	1721	53	9	29522	DHX16,EFTUD2,LSM4,PRPF8,RNF113A,SF3B2,SNRNP200,SNRPB,SRRM2	down	0.169811
gocc_heterochromatin	0.0033	0.018	1614	67	10	29522	CBX1,CBX3,DNMT3A,H2AZ1,MBD2,RNF2,RRP1B,SUZ12,TOP2B,UHRF2	up	0.149254
gocc_ruffle_membrane	0.0033	0.018	1614	89	12	29522	ADAM17,ADGRE2,APPL2,IFIT5,ITGA5,ITGAV,ITGB1,PDE9A,PLEKHA1,SPRY2,TPM1,TWF1	up	0.134831
gocc_i_band	0.0034	0.019	1721	106	14	29522	ACTN4,ALDOA,BAG3,CSRP1,CTNNB1,FLNA,FLNB,MYPN,PARVB,PDE4B,PLEC,SLC2A1,SORBS2,SYNPO	down	0.132075
gocc_postsynaptic_density_intracellular_component	0.0035	0.019	1721	6	3	29522	CTNNB1,DNM2,PRR7	down	0.5
gocc_torc1_complex	0.0035	0.019	1721	6	3	29522	MLST8,RPTOR,TELO2	down	0.5
gocc_transcription_factor_tfiiic_complex	0.0035	0.019	1721	6	3	29522	GTF3C1,GTF3C2,GTF3C5	down	0.5
gocc_replication_fork	0.0036	0.019	1614	57	9	29522	ETAA1,MRE11,NBN,PCNA,RFC1,RFC3,RFC4,RPA3,UBE2B	up	0.157895
gocc_multivesicular_body	0.0037	0.019	1614	47	8	29522	CD63,CHMP5,CTSL,LAMP1,NEDD4L,PRKAR1A,RAB11A,RAB27A	up	0.170213
gocc_secretory_granule	0.0036	0.02	1721	649	55	29522	ACTN4,ACTR1B,ADAM15,ALDOA,ANXA11,AP1M1,ARSA,ATP6AP2,ATP6V1E2,B4GALT1,CD47,COL1A1,COMMD9,COTL1,CTNNA1,CYB5R3,DBNL,DOK3,F8,FAF2,FLOT2,GM2A,GRN,GTPBP2,HPS4,HSPA8,HUWE1,HYAL3,IMPDH2,KPNB1,LRG1,MAPK1,MAPK14,MLEC,NFKB1,NRAS,PGAM1,PRKACA,PSMC3,PSMD11,RAB5C,RAB6A,RAB7A,RHOF,RHOG,SNAP29,STX3,TEX264,TMEM184A,TOM1,TUBB,TUBB4B,UBR4,VCP,VPS35L	down	0.0847458
gocc_ciliary_basal_body	0.0038	0.02	1721	142	17	29522	ARHGAP35,B9D1,C2CD3,CCDC113,CDK10,ERC1,EVC,EXOC7,EZR,GLE1,IFT140,IFT46,PTPN23,RABL2B,SSNA1,TTLL11,TTLL4	down	0.119718
gocc_catalytic_step_1_spliceosome	0.0039	0.02	1721	12	4	29522	CASC3,PRPF19,PRPF8,SNRNP200	down	0.333333
gocc_mks_complex	0.0039	0.02	1721	12	4	29522	B9D1,TCTN1,TCTN2,TMEM216	down	0.333333
gocc_proteasome_regulatory_particle	0.0039	0.02	1721	19	5	29522	ADRM1,PSMC3,PSMD11,PSMD4,PSMD8	down	0.263158
gocc_ribonuclease_p_complex	0.0039	0.02	1721	12	4	29522	HSD17B10,POP7,RPP25,RPP38	down	0.333333
gocc_azurophil_granule_lumen	0.0037	0.02	1614	68	10	29522	C6orf120,CCT8,CTSC,DNAJC3,GCA,GGH,GNS,HEXB,NHLRC3,NPC2	up	0.147059
gocc_basement_membrane	0.0037	0.02	1614	79	11	29522	COL4A1,COL4A3,COL4A4,COL4A5,COL8A1,COL9A3,DST,ENTPD2,ITGB4,LAMB1,MEGF9	up	0.139241
gocc_methyltransferase_complex	0.0039	0.021	1614	91	12	29522	CLNS1A,DPY30,EED,HDAC9,RAMAC,RIOK1,RNF2,SNRPE,SNRPF,SUZ12,TRMT10C,WDR5B	up	0.131868
gocc_basolateral_plasma_membrane	0.0043	0.022	1721	180	20	29522	ARRB2,B4GALT1,BEST1,CTNNB1,DLG2,EZR,FLOT2,MAP4K2,P2RY6,SLC19A1,SLC23A2,SLC2A1,SLC3A2,SLC41A1,SLC46A1,SLC4A2,SLC7A1,SLC7A5,SLC9A1,WASF2	down	0.111111
gocc_postsynaptic_density_membrane	0.0043	0.022	1721	55	9	29522	DLG2,GRIK5,GRIN2D,LRFN3,NLGN4X,PRR7,PTPRS,RNF10,SORCS2	down	0.163636
gocc_cilium	0.0042	0.022	1614	561	46	29522	ANXA1,ATP6V1D,AURKA,BBIP1,CAV1,CCDC68,CCT8,CDC14A,CENPF,CEP126,CEP128,CEP162,CEP290,CETN3,CNTRL,CPLANE1,CRB1,CYRIB,DLD,DYNC2LI1,EFHC2,HSPB11,IFT20,IFT80,IQCB1,KIF2A,LYAR,PCM1,PDCL,PHLPP2,PIK3C3,PIP4K2A,POC1B,PRKAR1A,PTK2,RAB27A,RAN,RAP1A,RP2,SEPTIN7,SLIRP,SPAG16,TRAF3IP1,TTC21B,TTLL7,VPS13A	up	0.0819964
gocc_nadh_dehydrogenase_complex	0.0042	0.022	1614	48	8	29522	MT-ND6,NDUFA12,NDUFA5,NDUFB1,NDUFB3,NDUFB5,NDUFB6,NDUFS6	up	0.166667
gocc_nuclear_speck	0.0043	0.022	1614	371	33	29522	ADAMTS4,AK6,API5,ARHGAP18,CDC40,CIR1,CWC22,DENND1B,FYTTD1,HAUS6,HBP1,HP1BP3,LUC7L3,MAGOH,MORF4L1,NDUFB1,OIP5,PNISR,PNN,POMP,PPP1CC,PRKAA1,RCHY1,RMI2,SMC4,SMURF2,SNRPA1,SPRTN,SRSF9,SUMO1,SYF2,THOC7,ZNF830	up	0.0889488
gocc_intrinsic_component_of_mitochondrial_membrane	0.0045	0.023	1721	87	12	29522	CPT1A,DMPK,DNAJC11,FIS1,MICOS13,MTLN,MUL1,PISD,SFXN2,SFXN5,TIMM17B,TMEM11	down	0.137931
gocc_postsynaptic_membrane	0.0046	0.023	1721	181	20	29522	ABHD6,ARRB2,ATP6AP2,CTNNB1,DBNL,DLG2,DNM2,GRIK5,GRIN2D,HIP1,HSPA8,KCND1,LRFN3,NLGN4X,PRR7,PTPRS,RNF10,SORCS2,SYNE1,TRPV1	down	0.110497
gocc_azurophil_granule_membrane	0.0048	0.024	1614	49	8	29522	BRI3,CD63,DNAJC13,LAMP1,LAMP2,MANBA,STOM,TMEM30A	up	0.163265
gocc_ctf18_rfc_like_complex	0.0048	0.024	1614	7	3	29522	DSCC1,RFC3,RFC4	up	0.428571
gocc_postsynaptic_recycling_endosome	0.0048	0.024	1614	7	3	29522	RAB11A,STX12,ZDHHC2	up	0.428571
gocc_prefoldin_complex	0.0048	0.024	1614	7	3	29522	PFDN2,PFDN4,PFDN5	up	0.428571
gocc_u7_snrnp	0.0048	0.024	1614	7	3	29522	LSM11,SNRPE,SNRPF	up	0.428571
gocc_90s_preribosome	0.0048	0.025	1721	28	6	29522	BOP1,NOC4L,NOL6,PES1,RRP7A,TBL3	down	0.214286
gocc_anaphase_promoting_complex	0.005	0.025	1721	20	5	29522	ANAPC1,ANAPC11,ANAPC2,CUL7,UBE2S	down	0.25
gocc_side_of_membrane	0.005	0.025	1721	406	37	29522	ACKR3,ASPSCR1,ATP6AP2,B4GALT1,CD83,CDK16,CLPTM1,CXCR4,ERMAP,ESYT1,EZR,G6PD,GM2A,GNA11,GNA12,GNAL,GNAO1,GNB1,GRAMD1A,HEG1,HIP1,HLA-A,HSPA8,HTRA2,HYAL2,IL27RA,IL6R,INSR,LITAF,MAP2K2,MTSS2,PTPN1,SLC7A5,TFR2,THADA,TRAF2,TRPV1	down	0.091133
gocc_cul4_ring_e3_ubiquitin_ligase_complex	0.0051	0.025	1614	30	6	29522	CDKN1B,CRBN,DCAF13,DCAF6,ERCC8,RBX1	up	0.2
gocc_u2_type_catalytic_step_2_spliceosome	0.0051	0.025	1614	30	6	29522	CDC40,CWC22,SNRPA1,SNRPE,SNRPF,SYF2	up	0.2
gocc_lamellipodium	0.0053	0.026	1614	182	19	29522	ARPC3,ARPC5,CD44,ENAH,FGD4,FGD6,ITGAV,ITGB1,KLHL2,PKN2,PLEK2,PLEKHG5,RAB13,RDX,SHTN1,SLC39A6,STX2,SWAP70,WASL	up	0.104396
gocc_transport_vesicle_membrane	0.0053	0.026	1614	156	17	29522	CALM3,CD59,LMAN1,PAM,RAB1A,RASSF9,SEC23A,SEC24A,SLC17A5,SNTB2,STX12,STX6,SYPL1,TMED7,TMEM30A,TPRG1L,USO1	up	0.108974
gocc_azurophil_granule	0.0053	0.027	1721	123	15	29522	ANXA11,ARSA,B4GALT1,CYB5R3,FAF2,GM2A,GRN,MAPK1,RAB5C,SNAP29,STX3,TOM1,TUBB,TUBB4B,VCP	down	0.121951
gocc_inner_mitochondrial_membrane_protein_complex	0.0054	0.027	1721	147	17	29522	ATP5F1B,ATP5MC1,BCS1L,COX5B,COX7C,COX8A,DNAJC11,MICOS13,NDUFA11,NDUFA9,NDUFB11,NDUFS8,NDUFV3,PHB2,TIMM17B,TIMM50,UQCRC1	down	0.115646
gocc_neuron_spine	0.0054	0.027	1721	135	16	29522	APBA3,ARRB2,ATP6AP2,CPEB4,DVL1,FXR2,GPER1,KCND1,KIF3B,PDE4B,PRKACA,SORCS2,STRN4,SYNPO,TANC2,TRPV1	down	0.118519
gocc_clathrin_coated_endocytic_vesicle	0.0057	0.028	1614	61	9	29522	ADRB2,FZD4,IL7R,INPP5F,LMBRD1,M6PR,TFRC,VAMP3,WNT5A	up	0.147541
gocc_intrinsic_component_of_external_side_of_plasma_membrane	0.0057	0.028	1614	14	4	29522	ADAM9,CD24,CD59,F3	up	0.285714
gocc_sin3_type_complex	0.0057	0.028	1614	14	4	29522	BRMS1L,MORF4L1,SINHCAF,SUDS3	up	0.285714
gocc_postsynapse	0.0058	0.028	1614	466	39	29522	ADAM10,ADD3,AKAP9,ANK3,ATP7A,CAP2,CHRNA5,CRIPT,EIF4E,F2R,FBXO2,FMR1,FXR1,GLRB,ITGB1,KCNJ2,KPNA2,METTL5,MIB1,MKLN1,MTMR2,NEDD4,PDLIM5,PLAT,PLEKHA5,PPP1CC,PTK2,RAB11A,RHEB,RPL14,RPL38,RTN4,SLC1A1,SNAP25,SRGN,STX12,UTRN,WNT5A,ZDHHC2	up	0.083691
gocc_cornified_envelope	0.0059	0.028	1614	22	5	29522	ANXA1,DSG2,KRT10,PI3,PPL	up	0.227273
gocc_ap_1_adaptor_complex	0.0058	0.029	1721	7	3	29522	AP1G2,AP1S1,CLBA1	down	0.428571
gocc_proteasome_regulatory_particle_lid_subcomplex	0.0058	0.029	1721	7	3	29522	ADRM1,PSMD11,PSMD8	down	0.428571
gocc_perikaryon	0.0061	0.03	1721	113	14	29522	ASS1,DBNL,DLG2,DMWD,FLNA,GRIK5,HDAC6,MCRS1,NCDN,PTPRS,RTN4RL2,SORCS2,SYNPO,ZPR1	down	0.123894
gocc_early_endosome_membrane	0.0062	0.03	1721	149	17	29522	ABCA7,ATP9A,DTX3L,GGA1,GGA3,HGS,HLA-A,LITAF,PLD3,PMEPA1,RAB5C,SH3GL1,SNX19,SNX30,SORCS2,TMEM184A,VAC14	down	0.114094
gocc_u5_snrnp	0.0062	0.03	1721	21	5	29522	AAR2,PRPF8,SNRNP200,SNRPB,TXNL4B	down	0.238095
gocc_vesicle_tethering_complex	0.0068	0.033	1721	59	9	29522	COG7,COG8,EXOC7,TNFAIP2,TRAPPC2L,VIPAS39,VPS18,VPS39,VPS52	down	0.152542
gocc_trans_golgi_network_transport_vesicle	0.0069	0.033	1721	30	6	29522	AP1G2,AP1S1,AP2A1,CLBA1,CLTA,FURIN	down	0.2
gocc_u2_type_catalytic_step_2_spliceosome	0.0069	0.033	1721	30	6	29522	EFTUD2,PPIL1,PRPF19,PRPF8,SNRPB,SRRM2	down	0.2
gocc_apical_plasma_membrane	0.007	0.033	1721	279	27	29522	AKR1A1,ATP6AP2,EZR,FLOT2,HAX1,HYAL2,IL6R,MUC1,OCEL1,P2RY6,SHROOM1,SIPA1L3,SLC19A1,SLC23A2,SLC26A9,SLC2A1,SLC3A2,SLC46A1,SLC4A2,SLC7A1,SLC7A5,SLC9A1,SLC9A3,SLC9A3R1,SORBS2,SPTBN2,STX3	down	0.0967742
gocc_golgi_associated_vesicle_membrane	0.007	0.033	1721	49	8	29522	AP1G2,AP1S1,AP2A1,CLBA1,CLTA,COPE,COPG2,PI4KA	down	0.163265
gocc_atac_complex	0.0072	0.033	1721	14	4	29522	KAT2A,POLE3,TADA3,WDR5	down	0.285714
gocc_intrinsic_component_of_peroxisomal_membrane	0.0072	0.033	1721	14	4	29522	ABCD1,FIS1,PEX12,PEX16	down	0.285714
gocc_nbaf_complex	0.0072	0.033	1721	14	4	29522	ARID1A,ARID1B,DPF2,SMARCD1	down	0.285714
gocc_nurd_complex	0.0072	0.033	1721	14	4	29522	GATAD2A,GATAD2B,MBD3,MTA2	down	0.285714
gocc_presynaptic_active_zone_cytoplasmic_component	0.0072	0.033	1721	14	4	29522	CTNNB1,ERC1,RIMS1,UNC13B	down	0.285714
gocc_set1c_compass_complex	0.0072	0.033	1721	14	4	29522	HCFC1,SETD1A,SETD1B,WDR5	down	0.285714
gocc_lateral_plasma_membrane	0.0069	0.033	1614	52	8	29522	ANK3,ANXA1,CLDN1,CLDN12,ERBB3,FZD3,GPSM2,RAB13	up	0.153846
gocc_endoplasmic_reticulum_tubular_network	0.0071	0.034	1614	23	5	29522	ASPH,ATL2,REEP1,REEP3,RTN4	up	0.217391
gocc_respiratory_chain_complex_iv	0.0071	0.034	1614	23	5	29522	COA6,COX6C,COX7A2,COX7A2L,COX7B	up	0.217391
gocc_preribosome_small_subunit_precursor	0.0075	0.035	1614	15	4	29522	LTV1,RIOK1,RIOK3,RRP1B	up	0.266667
gocc_autophagosome	0.0081	0.037	1721	105	13	29522	AMBRA1,ATP13A2,ATP6AP2,AUP1,CHMP1A,GRAMD1A,HSPA8,RAB7A,SNAP29,SQSTM1,TBC1D5,TEX264,VPS18	down	0.12381
gocc_snare_complex	0.0082	0.039	1614	43	7	29522	NAPB,NAPG,SNAP25,STX12,STX2,STX6,VAMP3	up	0.162791
gocc_hops_complex	0.0089	0.04	1721	8	3	29522	VIPAS39,VPS18,VPS39	down	0.375
gocc_mitotic_spindle_astral_microtubule	0.0089	0.04	1721	8	3	29522	KIF18B,MISP,NUMA1	down	0.375
gocc_seh1_associated_complex	0.0089	0.04	1721	8	3	29522	NPRL2,NPRL3,WDR24	down	0.375
gocc_vcp_npl4_ufd1_aaa_atpase_complex	0.0089	0.04	1721	8	3	29522	FAF2,NPLOC4,VCP	down	0.375
gocc_actin_filament_bundle	0.0086	0.04	1614	65	9	29522	LIMA1,MYL12B,PDLIM5,PLS1,PLS3,PTK2,SEPTIN7,TPM1,TPM4	up	0.138462
gocc_cell_tip	0.0086	0.04	1614	3	2	29522	RAB8B,RDX	up	0.666667
gocc_intraciliary_transport_particle	0.0086	0.04	1614	24	5	29522	HSPB11,IFT20,IFT80,TRAF3IP1,TTC21B	up	0.208333
gocc_euchromatin	0.0087	0.04	1614	54	8	29522	CBX3,DNMT3A,EXOSC3,H2AZ1,PSIP1,RNF2,RRP1B,TTC37	up	0.148148
gocc_sm_like_protein_family_complex	0.0091	0.041	1721	95	12	29522	AAR2,EFTUD2,GEMIN4,GEMIN8,LSM10,LSM4,MEPCE,PRPF8,SF3B2,SNRNP200,SNRPB,TXNL4B	down	0.126316
gocc_proteasome_accessory_complex	0.0093	0.041	1721	23	5	29522	ADRM1,PSMC3,PSMD11,PSMD4,PSMD8	down	0.217391
gocc_swi_snf_complex	0.0093	0.041	1721	23	5	29522	ARID1A,ARID1B,BCL7B,BCL7C,SMARCD1	down	0.217391
gocc_preribosome_small_subunit_precursor	0.0094	0.041	1721	15	4	29522	BYSL,FTSJ3,NOB1,NOC4L	down	0.266667
gocc_rna_polymerase_ii_core_complex	0.0094	0.041	1721	15	4	29522	POLR2A,POLR2C,POLR2E,POLR2J	down	0.266667
gocc_chaperone_complex	0.0095	0.042	1721	32	6	29522	BAG3,CCT3,CCT7,DNAJB11,HSPA8,HSPB8	down	0.1875
gocc_phagophore_assembly_site	0.0095	0.042	1721	32	6	29522	ATG101,ATG13,ILRUN,RAB1B,RAB7A,SQSTM1	down	0.1875
gocc_cell_division_site	0.0096	0.042	1721	73	10	29522	MAEA,MEN1,PITPNM1,PKN1,RHOB,SEPTIN9,SSH1,TMEM250,TUBGCP2,WDR73	down	0.136986
gocc_adherens_junction	0.0097	0.042	1721	156	17	29522	ADAM15,ADD1,BAIAP2L1,CCDC85C,CDC42EP1,CDC42EP4,CTNNA1,CTNNB1,EZR,FLOT2,KIFC3,LIMD1,NECTIN1,NIBAN2,SHROOM1,TLN1,WTIP	down	0.108974
gocc_egg_coat	0.0098	0.042	1721	3	2	29522	OVGP1,ZP3	down	0.666667
gocc_tricarboxylic_acid_cycle_enzyme_complex	0.0095	0.044	1614	16	4	29522	DLD,SUCLA2,SUCLG1,SUCLG2	up	0.25
gocc_condensed_nuclear_chromosome	0.01	0.045	1721	63	9	29522	BRD4,CHMP1A,INCENP,NOL6,PLK1,RAD50,RAD9A,SMC1A,SUV39H1	down	0.142857
gocc_endopeptidase_complex	0.011	0.045	1721	74	10	29522	ADRM1,CASP9,GPAA1,HTRA2,PSMC3,PSMD10,PSMD11,PSMD4,PSMD8,VCP	down	0.135135
gocc_apical_part_of_cell	0.011	0.047	1721	330	30	29522	AKR1A1,ATP6AP2,BYSL,CTNNB1,EZR,FLOT2,HAX1,HYAL2,IL6R,LGMN,MUC1,OCEL1,P2RY6,SHROOM1,SIPA1L3,SLC19A1,SLC23A2,SLC26A9,SLC2A1,SLC3A2,SLC46A1,SLC4A2,SLC7A1,SLC7A5,SLC9A1,SLC9A3,SLC9A3R1,SORBS2,SPTBN2,STX3	down	0.0909091
gocc_intermediate_filament_cytoskeleton	0.011	0.047	1721	109	13	29522	EIF6,GPER1,HSDL1,KRT7,KRT80,LMNB2,MTRR,NARF,NDOR1,NSFL1C,PLEC,PSMD10,SMG7	down	0.119266
gocc_organelle_envelope_lumen	0.011	0.047	1721	86	11	29522	ARL2,CHCHD5,COA4,HAX1,HTRA2,NME4,PRELID1,THEM4,THOP1,TUBB,UQCC2	down	0.127907
gocc_rough_endoplasmic_reticulum_membrane	0.011	0.047	1721	24	5	29522	PI4KB,SEC61A1,SSR4,TMEM97,UBA1	down	0.208333
gocc_kinesin_complex	0.012	0.048	1721	43	7	29522	KIF18B,KIF26A,KIF2C,KIF3B,KIFC2,KIFC3,KLC2	down	0.162791
gocc_postsynaptic_specialization_membrane	0.012	0.048	1721	75	10	29522	DLG2,GRIK5,GRIN2D,HSPA8,LRFN3,NLGN4X,PRR7,PTPRS,RNF10,SORCS2	down	0.133333
gocc_tight_junction	0.012	0.048	1721	98	12	29522	CCDC85C,CDK4,CLDN15,CLMP,CTNNB1,MICALL2,OCEL1,PMP22,SIPA1L3,SYMPK,SYNPO,TJAP1	down	0.122449
gocc_endoplasmic_reticulum_golgi_intermediate_compartment_membrane	0.01	0.048	1614	67	9	29522	CD55,CD59,CTSC,ERGIC2,LMAN1,PRRG4,TMED5,TMED7,VMP1	up	0.134328
gocc_compact_myelin	0.011	0.048	1614	9	3	29522	PALS1,PLLP,PRKCI	up	0.333333
gocc_n_terminal_protein_acetyltransferase_complex	0.011	0.048	1614	9	3	29522	NAA20,NAA30,NAA50	up	0.333333
gocc_neuromuscular_junction	0.011	0.048	1614	56	8	29522	ANK3,COL4A5,F2R,ITGB1,PRKAR1A,SERPINE2,SYNC,UTRN	up	0.142857
gocc_peptidase_complex	0.011	0.048	1614	103	12	29522	CAPN2,F3,KAT2B,PIGK,PLAUR,PSMA1,PSMD12,PSMD14,RAD23B,SEC11A,SPCS3,UCHL5	up	0.116505
gocc_spindle_microtubule	0.011	0.048	1614	79	10	29522	AURKA,CALM2,CALM3,CDK1,CENPE,CHMP5,HAUS6,KIF2A,PARP4,RAB11A	up	0.126582
gocc_plasma_membrane_protein_complex	0.011	0.049	1614	411	34	29522	AKAP9,APH1B,CALM2,CALM3,CAV1,CAV2,CHRNA5,CHUK,CRB1,EPS15,ERBB3,FAS,GJC1,GLRB,GNAI1,GNG11,GNG12,IL6ST,ITGA5,ITGAE,ITGAV,ITGB1,ITGB4,ITGB8,KCNJ2,KCNK1,KCNMB4,S100A10,SNTB2,TFRC,TGFBR2,TGFBR3,TRAF5,UTRN	up	0.0827251

### Sheet: Legend
Supplementary Table S6: Enriched REACTOME and GO cellular component terms for 3,415 differentially expressed RNAs in PURA knockdown. The tables list all significantly enriched REACTOME (sheet “REACTOME”) or Gene Ontology (GO) cellular compartment terms (sheet “GO – cellular components") for the genes of the 3,415 differentially expressed RNAs in PURA knockdown. Functional enrichment analysis is performed in R using the “hypergeometric” mode (FDR < 0.1) of the hypeR package (version 1.9.1) with all genes with at least one PURA crosslink event as background. Given are the test statistics from hypeR (pval; fdr; “signature”, number of target genes found in any term; “geneset”, number of all genes belonging to term; “overlap”, number of signature genes in geneset, “background”, number of background genes), the gene names of all hits per term (“hits") and the ratio of hits per term (“overlap”/”geneset”). Enrichment analysis was performed once for RNAs downregulated in PURA knockdown (n = 1752, FDR < 0.01, log2foldchange < 0) and once for RNAs upregulated in PURA knockdown (n = 1663, FDR < 0.01, log2foldchange > 0), marked in the column ”Regulation in PURA KD/CTRL” as “down” and “up”, respectively.
